# Diel cycle of lanthanide-dependent methylotrophy by TMED127/Methylaequorales bacteria in oligotrophic surface seawater

**DOI:** 10.1101/2025.06.11.659106

**Authors:** Jennifer B. Glass, Leilani N. Warters, Abdulaziz M. Alajlan

## Abstract

Methanol, the simplest alcohol, has long been recognized as a key energy and carbon source for soil and plant-associated bacteria and fungi, and is increasingly recognized as an important substrate for marine bacteria. Lanthanide-dependent methanol dehydrogenases (encoded by the gene *xoxF*) are now recognized as the key catalysts for methylotrophy in many environments, yet the identity of the most transcriptionally active methylotrophs in open ocean waters (“Clade X”) has remained elusive. Here we show that “Clade X” methylotrophs belong to the deep-branching alphaproteobacterial order TMED127, which we propose be renamed ‘Methylaequorales’; ‘methyl’ for ‘methylotrophic metabolism’ and ‘aequor’ for ‘ocean surface’, as these bacteria are most transcriptionally active near the sea surface. TMED127/Methylaequorales are present in surface waters of tropical and subtropical oceans throughout the global ocean. They have small, streamlined genomes (∼1.5 Mb), and appear to be obligate methylotrophs that use the serine cycle for carbon assimilation. They display a diel pattern of *xoxF5* and glucose dehydrogenase (*gdh*) transcription, peaking in the late afternoon, in oligotrophic surface water of the Sargasso Sea. Several other highly transcribed genes of unknown function had no homologs outside of TMED127/Methylaequorales genomes. Our findings illuminate an overlooked marine methylotrophic bacterium and predict a diel cycle of methanol production in surface seawater by an unknown pathway.

**Importance:** Methanol metabolism is increasingly recognized as an important process in the marine carbon cycle, yet the identity and metabolism of the microorganisms mediating methylotrophy in the open ocean have remained unknown. This study reveals that bacteria in the TMED127 order of Alphaproteobacteria, proposed new name of “Methylaequorales”, abundantly transcribe the key gene for lanthanide-dependent methylotrophy in oligotrophic surface waters of the world’s oceans. TMED127/Methylaequorales likely require methanol as a carbon and energy source and display a diel pattern of transcription of key genes for methylotrophy that peaks in the late afternoon. These findings motivate future studies on the mechanisms of methanol production in surface seawater.

## Supplemental Tables for "Diel cycle of lanthanide-dependent methylotrophy by TMED127/Methylaequorales bacteria in oligotrophic surface seawater" (part 1 of 2)

### Sheet: Table S1
Table S1. Full-length PQQ-dependent methanol dehydrogenase genes identified in RNA-Seq datasets from the Department of Energy (DOE) Joint Genome Institute Integrated Microbial Genomes and Microbiomes (JGI IMG/M) database. Bolded sequences were included in the phylogeny in Figure 1A.
Gene ID (bolded are included in Figure 1A)	Product name in JGI IMG	Scaffold ID	Gene sequence length in bases	Gene sequence length in kbases	RNA-Seq reads mapping to gene of interest	Total reads in RNA-Seq dataset	Total reads in RNA-Seq dataset / 10^6	Reads per kbase per million (RPKM)	Latitude	Longitude	SX ID	Condition	Sample site (ocean basin name)	Sampling depth (meters)	Month	Day	Year	Top BLAST hit	% identity to gene of interest	Name of top BLAST hit	Class of top BLAST hit	GTDB taxonomy of top BLAST hit	Protein sequence of JGI IMG product
3300046042 assembled Ga0456485_000498_6_1838	PQQ-dependent dehydrogenase (methanol/ethanol family)	Ga0456485_000498	1833	1.833	1043	7828704	7.8287	72.6829	31.4205	-64.1498	SX-69	14_0800_DCM	Sargasso Sea, North Atlantic Ocean	110	October	14	2019	GIR25668.1	0.959	Alphaproteobacteria bacterium CM1_5m.P40	Alphaproteobacteria	d__Bacteria;p__Pseudomonadota;c__Alphaproteobacteria;o__TMED127;f__TMED127;g__GCA-2691245;s__GCA-2691245sp019650635	MSILKKGLIASAALALPFAVSANSKLERMMGDPNQWVQQSGDYAGHRYSSLDQINKSNVGSLKVAWTFSTGVLRGHEGGPLVIGDMMYVHTAIPNIVYALDLNDNQRIVWKYNPVKGGKYPGGETMDRVISVMCCDNVNRGVNYHPNGTIVLHAADTSVIALNAKNGKEKWVTTNLHAGTGKYGVSASTGSGQPFIIKDTVGVGCSGAEFGVRCNWTSYDINSGKKLWRAYSMGPDKDMLVDPNKTTSMGKPVGKDSSLKTWPGDAWKIGGGSIWGFYGYDSSLNTLYYGTGNPSTWNPVVRPGDNKWSMTINARNPDNGMAKWLYQMTPYDEWDYDGVNEMILVDMKVKGKNRKALVHFDRNGFAYTMDRASGELLVAEKYDPAVNWATHVDMKTGRPQVVDRYSTAHQGEDVNTTNICPAALGSKDQQPAAYDRLSGLFMVPTNHVCMDYEPFKVDYVAGNAYVGATLSMYPAPGGTHLGNFIAWDADKGKIVWSNPEPFSVWSGALATAGGITFYGTLEGYAKAVESKTGKELFKFKTPSGIIGNFMAYSHKGKQYVGILSGVGGWAGIGLAAGLTDPTAGLGAVGAYSALHNHTALGGVLTVFALP
3300011293 assembled Ga0138376_1157261	alcohol dehydrogenase (cytochrome c)	Ga0138376_115726	1833	1.833	227	4735528	4.73553	26.1514	-28.2362	-38.4949			South Atlantic Ocean	400	April	2	2013	GIR25668.1	0.9148	Alphaproteobacteria bacterium CM1_5m.P40	Alphaproteobacteria	d__Bacteria;p__Pseudomonadota;c__Alphaproteobacteria;o__TMED127;f__TMED127;g__GCA-2691245;s__GCA-2691245sp019650635	MSILKKGLIASAVLALPFAVSANSKLEKMMGDPNQWVTQSGDYAGHRYSSLDQINKSNVGSLKVAWSFSTGVLRGHEGSPLVIGDTMYVHTAIPNIVYALDLNDDQRILWKYNPVKGGKYPGGETMDRVISVMCCDNVNRGVNYHPSGKVFLHAADSSVIALDAKSGKEVWVTTNMHAGTGKYGVSASTGTGQPYVIKDTVGVGCSGAEFGVRCNWTSYDVNSGKRKWRAYSMGPDKDMLVDPNKTTSMGKPVGKDSSTKTWPGDAWKIGGGSIWGFYGYDSSLNTLYYGTGNPSTWNPVVRPGDNKWSMAINARNPDNGMAKWLFQMTPYDEWDYDGVNEMILVDMKVKGKNRQALVHFDRNGFAYTMDRASGELLVAEKYDPAVNFATHVDMKTGRPQVQDRYSTAHQGEDVNTTNICPAALGSKDQQPAAYDRGSGLFMVPTNHVCMDYEPFKVDYVAGNAYVGATLSMYPAPGGTHLGNFIAWDADKGKIVWSNPEPFSVWSGAMATAGGITFYGTLEGYAKAVESKSGKELFRHRVPSGIIGNFMSYSHKGKQYVGILSGVGGWAGIGLAAGLTDPTAGLGAVGAYAALSNHTALGGNLTVFTLP
3300011295 assembled Ga0138389_10220621	alcohol dehydrogenase (cytochrome c)	Ga0138389_1022062	1833	1.833	181	5379353	5.37935	18.3563	-28.2362	-38.4949			South Atlantic Ocean	480	April	2	2013	GIR25668.1	0.9131	Alphaproteobacteria bacterium CM1_5m.P40	Alphaproteobacteria	d__Bacteria;p__Pseudomonadota;c__Alphaproteobacteria;o__TMED127;f__TMED127;g__GCA-2691245;s__GCA-2691245sp019650635	MSILKKGLIASAVLALPFAVSANSKLEKMMGDPNQWVTQSGDYAGHRYSSLDQINKSNVGSLKVAWSFSTGVLRGHEGSPLVIGDTMYVHTAIPNIVYALDLNDDQRILWKYNPVKGGKYPGGETMDRVISVMCCDNVNRGVNYHPSGKVFLHAADSSVIALDAKSGKEVWVTTNMHAGTGKYGVSASTGTGQPYVIKDTVGVGCSGAEFGVRCNWTSYDVNSGKRKWRAYSMGPDKDMLVDPNKTTSMGKPVGKDSSTKTWPGDAWKIGGGSIWGFYGYDSSLNTLYYGTGNPSTWNPVVRPGDNKWSMAINARNPDNGMAKWLFQMTPYDEWDYDGVNEMILVDMKVKGKNRQALVHFDRNGFAYTMDRASGELLVAEKYDPAVNFATHVDMKTGRPQVQDRYSTAHQGEDVNTTNICPAALGSKDQQPAAYDRGSGLFMVPTNHVCMDYEPFKVDYVAGNAYGGATLSMYPAPGGTHLGNFIAWDADKGKIVWSNPEPFSVWSGAMATAGGITFYGTLEGYAKAVESKSGKELFRHRVPSGIIGNFMSYSHKGKQYVGILSGVGGWAGIGLAAGLTDPTAGLGAVGAYAALSNHTALGGNLTVFTLP
3300011291 assembled Ga0138395_1292281	alcohol dehydrogenase (cytochrome c)	Ga0138395_129228	1833	1.833	276	5858076	5.85808	25.7035	-28.2362	-38.4949			South Atlantic Ocean	252	April	2	2013	GIR25668.1	0.9164	Alphaproteobacteria bacterium CM1_5m.P40	Alphaproteobacteria	d__Bacteria;p__Pseudomonadota;c__Alphaproteobacteria;o__TMED127;f__TMED127;g__GCA-2691245;s__GCA-2691245sp019650635	MSILKKGLIASAVLALPFAVSANSKLEKMMGDPNQWVTQSGDYAGHRYSSLDQINKSNVGSLKVAWSFSTGVLRGHEGSPLVIGDTMYVHTAIPNIVYALDLNDDQRILWKYNPVKGGKYPGGETMDRVISVMCCDNVNRGVNYHPSGKVFLHAADSSVIALDAKSGKEVWVTTNMHAGTGKYGVSASTGTGQPYVIKDTVGVGCSGAEFGVRCNWTSYDVNSGKRKWRAYSMGPDKDMLVDPNKTTSMGKPVGKDSSTKTWPGDAWKIGGGSIWGFYGYDSSLNTLYYGTGNPSTWNPVVRPGDNKWSMTINARNPDNGMAKWLFQMTPYDEWDYDGVNEMILVDMKVKGKNRQALVHFDRNGFAYTMDRASGELLVAEKYDPAVNFATHVDMKTGRPQVQDRYSTAHQGEDVNTTNICPAALGSKDQQPAAYDRGSGLFMVPTNHVCMDYEPFKVDYVAGNAYVGATLSMYPAPGGTHLGNFIAWDADKGKIVWSNPEPFSVWSGAMATAGGITFYGTLEGYAKAVESKSGKELFRHRVPSGIIGNFMSYSHKGKQYVGILSGVGGWAGIGLAAGLTDPTAGLGAVGAYAALSNHTALGGNLTVFTLP
3300011328 assembled Ga0138388_10447211	alcohol dehydrogenase (cytochrome c)	Ga0138388_1044721	1833	1.833	310	7180309	7.18031	23.5535	-28.2362	-38.4949			South Atlantic Ocean	251	April	2	2013	GIR25668.1	0.9164	Alphaproteobacteria bacterium CM1_5m.P40	Alphaproteobacteria	d__Bacteria;p__Pseudomonadota;c__Alphaproteobacteria;o__TMED127;f__TMED127;g__GCA-2691245;s__GCA-2691245sp019650635	MSILKKGLIASAVLALPFAVSANSKLEKMMGDPNQWVTQSGDYAGHRYSSLDQINKSNVGSLKVAWSFSTGVLRGHEGSPLVIGDTMYVHTAIPNIVYALDLNDDQRILWKYNPVKGGKYPGGETMDRVISVMCCDNVNRGVNYHPSGKVFLHAADSSVIALDAKSGKEVWVTTNMHAGTGKYGVSASTGTGQPYVIKDTVGVGCSGAEFGVRCNWTSYDVNSGKRKWRAYSMGPDKDMLVDPNKTTSMGKPVGKDSSTKTWPGDAWKIGGGSIWGFYGYDSSLNTLYYGTGNPSTWNPVVRPGDNKWSMAINARNPDNGMAKWLFQMTPYDEWDYDGVNEMILVDMKVKGKNRQALVHFDRNGFAYTMDRASGELLVAEKYDPAVNFATHVDMKTGRPQVQDRYSTAHQGEDVNTTNICPAALGSKDQQPAAYDRGSGLFMVPTNHVCMDYEPFKVDYVAGNAYVGATLSMYPAPGGTHLGNFIAWDADKGKIAWSNPEPFSVWSGAMATAGGITFYGTLEGYAKAVESKSGKELFRHRVPSGIIGNFMSYSHKGKQYVGILSGVGGWAGIGLAAGLTDPTAGLGAVGAYAALSNHTALGGNLTVFTLP
3300011296 assembled Ga0138387_10161291	alcohol dehydrogenase (cytochrome c)	Ga0138387_1016129	1833	1.833	281	6178659	6.17866	24.8113	-28.2362	-38.4949			South Atlantic Ocean	251	April	2	2013	GIR25668.1	0.9131	Alphaproteobacteria bacterium CM1_5m.P40	Alphaproteobacteria	d__Bacteria;p__Pseudomonadota;c__Alphaproteobacteria;o__TMED127;f__TMED127;g__GCA-2691245;s__GCA-2691245sp019650635	MSILKKGLIASAVLALPFAVSANSKLERMMGDPNQWVTQSGDYAGHRYSSLDQINKSNVGSLKVAWSFSTGVLRGHEGSPLVIGDTMYVHTAIPNIVYALDLNDDQRILWKYNPVKGGKYPGGETMDRVISVMCCDNVNRGVNYHPSGKVFLHAADSSVIALDAKSGKELWVTTNMHAGTGKYGVSASTGTGQPYVIKDTVGVGCSGAEFGVRCNWTSYDVNSGKRKWRAYSMGPDKDMLVDPNKTTSMGKPVGKDSSTKTWPGDAWKIGGGSIWGFYGYDSSLNTLYYGTGNPSTWNPVVRPGDNKWSMAINARNPDNGMAKWLFQMTPYDEWDYDGVNEMILVDMKVKGKNRQALVHFDRNGFAYTMDRASGELLVAEKYDPAVNFATHVDMKTGRPQVQDRYSTAHQGEDVNTTNICPAALGSKDQQPAAYDRGSGLFMVPTNHVCMDYEPFKVDYVAGNAYVGATLSMYPAPGGTHLGNFIAWDADKGKIVWSNPEPFSVWSGAMATAGGITFYGTLEGYAKAVESKSGKELFRHRVPSGIIGNFMSYSHKGKQYVGILSGVGGWAGIGLAAGLTDPTAGLGAVGAYAALSNHTALGGNLTVFTLP
3300046605 assembled Ga0456493_000525_22_1923	PQQ-dependent dehydrogenase (methanol/ethanol family)	Ga0456493_000525	1902	1.902	5560	9296569	9.29657	314.443	31.4413	-64.1645	SX-87	14_2000_BML	Sargasso Sea, North Atlantic Ocean	50	October	14	2019	GIR25668.1	0.9721	Alphaproteobacteria bacterium CM1_5m.P40	Alphaproteobacteria	d__Bacteria;p__Pseudomonadota;c__Alphaproteobacteria;o__TMED127;f__TMED127;g__GCA-2691245;s__GCA-2691245sp019650635	MSILKKSIIASAALALPFAVSANSKLEKMMKDPGQWVQQSGDYAGHRFSNLDQINKSNVGSLKVAWTFSTGVLRGHEGGPLVIGDTMYVHTAIPNIVYALDLNDNQRIIWKYNPVKGGKYPGGETMDRVISVMCCDNVNRGVNYHPNGTIVLHAADTSVIALDAKTGKEKWITTNLHAGTGKYGVSASTGSGQPFIIKDTVGVGCSGAEFGVRCNWTSYDIKSGKRLWRAYSMGPDKDMLVDPNKTTSMLKPIGKDSSLKTWPGDSWKIGGGSIWGFYGYDSKLNTLYYGTGNPSTWNPVVRPGDNKWSMTINARNPDNGMAKWLYQMTPYDEWDYDGVNEMILVDMKVKGKNRQALVHFDRNGFAYTMDRASGELLVAEKYDPAVNWATHVDMKTGRPQVVDRYSTAHQGEDVNTTNICPAALGTKDQQPAAYDRMSGLFMVPTNHVCMDYEPFKVDYVAGNAYVGATLSMYPAPGGTHLGNFIAWDADKGKIVWSNPEPFSVWSGALSTAGGVTFYGTLEGYAKAVDSKTGKELFKFKTPSGIIGNFMAYEHKGKQYVGILSGVGGWAGIGLAAGLTDPTAGLGAVGAYSALHNHTNLGGVLTVFALP
3300046600 assembled Ga0456466_000712_8_1909	PQQ-dependent dehydrogenase (methanol/ethanol family)	Ga0456466_000712	1902	1.902	30997	9241690	9.24169	1763.43	31.4199	-64.1151	SX-41	13_1600_SRF	Sargasso Sea, North Atlantic Ocean	5	October	13	2019	GIR25668.1	0.9934	Alphaproteobacteria bacterium CM1_5m.P40	Alphaproteobacteria	d__Bacteria;p__Pseudomonadota;c__Alphaproteobacteria;o__TMED127;f__TMED127;g__GCA-2691245;s__GCA-2691245sp019650635	MSILKKSIIASAALALPFAVSANSKLEKMMKDPGQWVQQSGDYAGHRFSNLDQINKSNVGSLKVAWTFSTGVLRGHEGGPLVIGDVMYVHTAIPNIVYALDLNDNQRIMWKYNPVKGGKYPGGETMDRVISVMCCDNVNRGVNYHPNGTIVLHAADTSVIALDAKTGKEKWVTTNLHAGTGKYGVSASTGSGQPFIIKDMVGVGCSGAEFGVRCNWTQYDINSGKRLWRAYSMGPDKDMLVDPNKTTSMLKPIGKDSSLKTWPGDAWKIGGGSIWGFYGYDSSLNTLYYGTGNPSTWNPVVRPGDNKWSMTINARNPDNGMAKWLYQMTPYDEWDYDGVNEMILVDMKVKGKNRQALVHFDRNGFAYTMDRASGELLVAEKYDPAVNWATHVDMKTGRPQVVDRYSTAHQGEDVNTTNICPAALGTKDQQPAAYDRLSGLFMVPTNHVCMDYEPFKVDYVAGNAYVGATLSMYPAPGGTHLGNFIAWDADKGKIAWSNPEPFSVWSGALATAGGITFYGTLEGYAKAVESKTGKELFSFKTPSGIIGNFMAYSHKGKQYVGILSGVGGWAGIGLAAGLTDPTAGLGAVGAYSALSNHTALGGVLTVFALP
3300046622 assembled Ga0456521_000794_2_1891	PQQ-dependent dehydrogenase (methanol/ethanol family)	Ga0456521_000794	1890	1.89	4392	7763066	7.76307	299.342	31.4508	-64.215	SX-132	16_0000_SRF	Sargasso Sea, North Atlantic Ocean	5	October	16	2019	GIR25668.1	0.9803	Alphaproteobacteria bacterium CM1_5m.P40	Alphaproteobacteria	d__Bacteria;p__Pseudomonadota;c__Alphaproteobacteria;o__TMED127;f__TMED127;g__GCA-2691245;s__GCA-2691245sp019650635	MSILKKSIIASAALALPFAVSANSKLEKMMKDPGQWVQQSGDYAGHRFSNLDQINKSNVGSLKVAWTFSTGVLRGHEGGPLVIGDVMYVHTAIPNIVYALDLNDNQRIMWKYNPVKGGKYPGGETMDRVISVMCCDNVNRGVNYHPNGTIVLHAADTSVIALDAKTGKEKWVTTNLHAGTGKYGVSASTGSGQPFIIKDMVGVGCSGAEFGVRCNWTQYDINSGKRLWRAYSMGPDKDMLVDPNKTTSMLKPIGKDSSLKTWPGDAWKIGGGSIWGFYGYDSSLNTLYYGTGNPSTWNPVVRPGDNKWSMTINARNPDNGMAKWLYQMTPYDEWDYDGVNEMILVDMKVKGKNRQALVHFDRNGFAYTMDRASGELLVAEKYDPAVNWATHVDMKTGRPQVVDRYSTAHQGEDVNTTNICPAALGSKDQQPAASDRLSGLFMVPTNHVCMDYEPFKVDYVAGNAYVGATLSMYPAPGGTHLGNFIAWDADKGKIVWSNPEPFSVWSGAMATAGGITFYGTLEGYAKAVDSKTGKELFKFKTPSGIIGNFMAYEHKGKQYVGILSGVGGWAGIGLAAGLTDPTAGLGAVGAYSALSNHTNLGGVLTVFALP
3300046138 assembled Ga0456535_000996_22_1923	PQQ-dependent dehydrogenase (methanol/ethanol family)	Ga0456535_000996	1902	1.902	35138	14134387	14.1344	1307.04	31.4688	-64.2255	SX-156	16_1600_SRF	Sargasso Sea, North Atlantic Ocean	5	October	16	2019	GIR25668.1	0.9934	Alphaproteobacteria bacterium CM1_5m.P40	Alphaproteobacteria	d__Bacteria;p__Pseudomonadota;c__Alphaproteobacteria;o__TMED127;f__TMED127;g__GCA-2691245;s__GCA-2691245sp019650635	MSILKKSIIASAALALPFAVSANSKLEKMMKDPGQWVQQSGDYAGHRFSNLDQINKSNVGSLKVAWTFSTGVLRGHEGGPLVIGDVMYVHTAIPNIVYALDLNDNQRIMWKYNPVKGGKYPGGETMDRVISVMCCDNVNRGVNYHPNGTIVLHAADTSVIALDAKTGKEKWVTTNLHAGTGKYGVSASTGSGQPFIIKDMVGVGCSGAEFGVRCNWTQYDINSGKRLWRAYSMGPDKDMLVDPNKTTSMLKPIGKDSSLKTWPGDAWKIGGGSIWGFYGYDSSLNTLYYGTGNPSTWNPVVRPGDNKWSMTINARNPDNGMAKWLYQMTPYDEWDYDGVNEMILVDMKVKGKNRQALVHFDRNGFAYTMDRASGELLVAEKYDPAVNWATHVDMKTGRPQVVDRYSTAHQGEDVNTTNICPAALGTKDQQPAAYDRLSGLFMVPTNHVCMDYEPFKVDYVAGNAYVGATLSMYPAPGGTHLGNFIAWDADKGKIAWSNPEPFSVWSGALATAGGITFYGTLEGYAKAVESKTGKELFSFKTPSGIIGNFMAYSHKGKQYVGILSGVGGWAGIGLAAGLTDPTAGLGAVGAYSALSNHTALGGVLTVFALP
3300046625 assembled Ga0456528_001207_6_1901	PQQ-dependent dehydrogenase (methanol/ethanol family)	Ga0456528_001207	1896	1.896	9413	10989503	10.9895	451.764	31.4615	-64.2246	SX-142	16_0800_BML	Sargasso Sea, North Atlantic Ocean	42	October	16	2019	GIR25668.1	0.98	Alphaproteobacteria bacterium CM1_5m.P40	Alphaproteobacteria	d__Bacteria;p__Pseudomonadota;c__Alphaproteobacteria;o__TMED127;f__TMED127;g__GCA-2691245;s__GCA-2691245sp019650635	MSILKKSIIASAALALPFAVSANSKLEKMMKDPGQWVQQSGDYAGHRFSNLDQINKSNVGSLKVAWTFSTGVLRGHEGGPLVIGDVMYVHTAIPNIVYALDLNDNQRIMWKYNPVKGGKYPGGETMDRVISVMCCDNVNRGVNYHPNGTIVLHAADTSVIALDAKTGKEKWVTTNLHAGTGKYGVSASTGSGQPFIIKDMVGVGCSGAEFGVRCNWTQYDINSGKRLWRAYSMGPDKDMLVDPNKTTSMLKPIGKDSSLKTWPGDAWKIGGGSIWGFYGYDSSLNTLYYGTGNPSTWNPVVRPGDNKWSMTINARNPDNGMAKWLYQMTPYDEWDYDGVNEMILVDMKVKGKNRKALVHFDRNGFAYTMDRASGELLVAEKYDPAVNWATHVDMKTGRPQVVDKYSTAHQGEDVNTTNICPAALGTKDQQPASYDRLSGLFMVPTNHVCMDYEPFKVDYVAGNAYVGATLSMYPAPGGTHLGNFIAWDADKGEIVWSNPEPFSVWSGALSTAGGITFYGTLEGYAKAVESKTGKELFSFKTPSGIIGNFMAYSHKGKQYVGILSGVGGWAGIGLAAGLTDPTAGLGAVGAYSALSNHTALGGVLTVFALP
3300046149 assembled Ga0456459_000744_39_1871	PQQ-dependent dehydrogenase (methanol/ethanol family)	Ga0456459_000744	1833	1.833	4192	11653237	11.6532	196.251	31.4056	-64.9059	SX-26	13_0800_BML	Sargasso Sea, North Atlantic Ocean	50	October	13	2019	GIR25668.1	0.9852	Alphaproteobacteria bacterium CM1_5m.P40	Alphaproteobacteria	d__Bacteria;p__Pseudomonadota;c__Alphaproteobacteria;o__TMED127;f__TMED127;g__GCA-2691245;s__GCA-2691245sp019650635	MSILKKSIIASAALALPFAVSANSKLEKMMKDPGQWVQQSGDYAGHRFSNLDQINKSNVGSLKVAWTFSTGVLRGHEGGPLVIGDVMYVHTAIPNIVYALDLNDNQRIMWKYNPVKGGKYPGGETMDRVISVMCCDNVNRGVNYHPNGTIVLHAADTSVIALDAKTGKEKWVTTNLHAGTGKYGVSASTGSGQPFIIKDMVGVGCSGAEFGVRCNWTQYDINSGKRLWRAYSMGPDKDMLVDPNKTTSMLKPIGKDSSLKTWPGDAWKIGGGSIWGFYGYDSKLNTLYYGTGNPSTWNPVVRPGDNKWSMTIMARNPDNGMAKWLYQMTPYDEWDYDGVNEMILVDMKVKGKNRQALVHFDRNGFAYTMDRASGELLVAEKYDPAVNWATHVDMKTGRPQVVDRYSTAHQGEDVNTTNICPAALGTKDQQPAAYDRQSGLFMVPTNHVCMDYEPFKVDYVAGNAYVGATLSMYPAPGGTHLGNFIAWDADKGKIVWSNSEPFSVWSGALATAGGITFYGTLEGYAKAVESKTGKELFKFKTPSGIIGNFMAYQHKGKQYVGILSGVGGWAGIGLAAGLTDPTAGLGAVGAYSALADHTALGGVLTVFALP
3300046603 assembled Ga0456480_000529_37_1938	PQQ-dependent dehydrogenase (methanol/ethanol family)	Ga0456480_000529	1902	1.902	10986	10484918	10.4849	550.889	31.4205	-64.1498	SX-64	14_0800_BML	Sargasso Sea, North Atlantic Ocean	50	October	14	2019	GIR25668.1	0.98	Alphaproteobacteria bacterium CM1_5m.P40	Alphaproteobacteria	d__Bacteria;p__Pseudomonadota;c__Alphaproteobacteria;o__TMED127;f__TMED127;g__GCA-2691245;s__GCA-2691245sp019650635	MSILKKSIIASAALALPFAVSANSKLEKMMKDPGQWVQQSGDYAGHRFSNLDQINKSNVGSLKVAWTFSTGVLRGHEGGPLVIGDVMYVHTAIPNIVYALDLNDNQRIMWKYNPVKGGKYPGGETMDRVISVMCCDNVNRGVNYHPNGTIVLHAADTSVIALDAKTGKEKWVTTNLHAGTGKYGVSASTGSGQPFIIKDMVGVGCSGAEFGVRCNWTQYDINSGKRLWRAYSMGPDKDMLVDPNKTTSMLKPIGKDSSLKTWPGDAWKIGGGSIWGFYGYDSSLNTLYYGTGNPSTWNPVVRPGDNKWSMTINARNPDNGMAKWLYQMTPYDEWDYDGVNEMILVDMKVKGKNRQALVHFDRNGFAYTMDRASGELLVAEKYDPAVNWATHVDMKTGRPQVVDRYSTAHQGEDVNTTNICPAALGTKDQQPAAYDRMSGLFMVPTNHVCMDYEPFKVDYVAGNAYVGATLSMYPAPGGTHLGNFIGWDADKGKIVWSNPEPFSVWSGAMATAGGITFYGTLEGYAKAVESKTGKELFSFKTPSGIIGNFMSYTHKGKQYVGILSGVGGWAGIGLAAGLTDPTAGLGAVGAYSALSSHTALGGVLTVFALP
3300046068 assembled Ga0456552_000322_30_1931	PQQ-dependent dehydrogenase (methanol/ethanol family)	Ga0456552_000322	1902	1.902	7087	11021074	11.0211	338.087	31.4963	-64.2287	SX-180	17_0800_BML	Sargasso Sea, North Atlantic Ocean	48	October	17	2019	GIR25668.1	0.9885	Alphaproteobacteria bacterium CM1_5m.P40	Alphaproteobacteria	d__Bacteria;p__Pseudomonadota;c__Alphaproteobacteria;o__TMED127;f__TMED127;g__GCA-2691245;s__GCA-2691245sp019650635	MSILKKSIIASAALALPFAVSANSKLEKMMKDPGQWVQQSGDYAGHRFSNLDQINKSNVGSLKVAWTFSTGVLRGHEGGPLVIGDVMYVHTAIPNIVYALDLNDNQRIMWKYNPVKGGKYPGGETMDRVISVMCCDNVNRGVNYHPNGTIVLHAADTSVIALDAKTGKEKWVTTNLHAGTGKYGVSASTGSGQPFIIKDMVGVGCSGAEFGVRCNWTQYDINSGKRLWRAYSMGPDKDMLVDPNKTTSMLKPIGKDSSLKTWPGDAWKIGGGSIWGFYGYDSSLNTLYYGTGNPSTWNPVVRPGDNKWSMTINARNPDNGMAKWLYQMTPYDEWDYDGVNEMILVDMKVKGKNRQALVHFDRNGFAYTMDRASGELLVAEKYDPAVNWATHVDMKTGRPQVVDRYSTAHQGEDVNTTNICPAALGSKDQQPAAYDRLSGLFMVPTNHVCMDYEPFKVDYVAGNAYVGATLSMYPAPGGTHLGNFIAWDADKGKIVWSNPEPFSVWSGALATAGGITFYGTLEGYAKAVESKTGKELFKFKTPSGIIGNFMAYSHKGKQYVGILSGVGGWAGIGLAAGLTDPTAGLGAVGAYSALSNHTALGGVLTVFALP
3300046105 assembled Ga0456510_001838_26_1927	PQQ-dependent dehydrogenase (methanol/ethanol family)	Ga0456510_001838	1902	1.902	11993	18216719	18.2167	346.136	31.4604	-64.2162	SX-114	15_1200_SRF	Sargasso Sea, North Atlantic Ocean	5	October	15	2019	GIR25668.1	0.9885	Alphaproteobacteria bacterium CM1_5m.P40	Alphaproteobacteria	d__Bacteria;p__Pseudomonadota;c__Alphaproteobacteria;o__TMED127;f__TMED127;g__GCA-2691245;s__GCA-2691245sp019650635	MSILKKSIIASAALALPFAVSANSKLEKMMKDPGQWVQQSGDYAGHRYSNLDQINKSNVGSLKVAWTFSTGVLRGHEGGPLVIGDVMYVHTAIPNIVYALDLNDNQRIMWKYNPVKGGKYPGGETMDRVISVMCCDNVNRGVNYHPNGTIVLHAADTSVIALDAKTGKEKWITTNLHSGTGKYGVSASTGSGQPFIIKDMVGVGCSGAEFGVRCNWTQYDINSGKKLWRAYSMGPDKDMLVDPNKTTSMLKPIGKDSSLKTWPGDAWKIGGGSIWGFYGYDSSLNTLYYGTGNPSTWNPVVRPGDNKWSMTINARNPDNGMAKWLYQMTPYDEWDYDGVNEMILVDMKVKGKNRQALVHFDRNGFAYTMDRASGELLVAEKYDPAVNWATHVDMKTGRPQVVDRYSTAHQGEDVNTTNICPAALGSKDQQPAAYDRLSGLFMVPTNHVCMDYEPFKVDYVAGNAYVGATLSMYPAPGGTHLGNFIAWDADKGKIVWSNPEPFSVWSGALATAGGITFYGTLEGYAKAVESKTGKELFKFKTPSGIIGNFMAYSHKGKQYVGILSGVGGWAGIGLAAGLTDPTAGLGAVGAYSALSNHTALGGVLTVFALP
3300011310 assembled Ga0138363_10545771	alcohol dehydrogenase (cytochrome c)	Ga0138363_1054577	1869	1.869	208	3193732	3.19373	34.8462	-28.2362	-38.4949			South Atlantic Ocean	75	April	2	2013	GIR25668.1	0.9689	Alphaproteobacteria bacterium CM1_5m.P40	Alphaproteobacteria	d__Bacteria;p__Pseudomonadota;c__Alphaproteobacteria;o__TMED127;f__TMED127;g__GCA-2691245;s__GCA-2691245sp019650635	MSILKKSIIASAALALPFAVSANSKLEKMMKDPSQWVQQSGDYAGHRYSKLDQINKSNVGSLKVAWTFSTGVLRGHEGSPLVIGDVMYVHTAIPNIVYALDLNDDQRIMWKYNPVKGGKYPGGETMDRVISVMCCDNVNRGVNYHPNGTIVLHAADTSVIALDAKTGKEKWITTNLHAGTGKYGVSASTGSGQPFIIKDTVGVGCSGAEFGVRCNWTSYDINSGKRLWRAYSMGPDKDMLVDPNKTTSMLKPIGKDSSLKTWPGDSWKIGGGSIWGFYGYDSKLNTLYYGTGNPSTWNPVVRPGDNKWSMTINARNPDNGMAKWLYQMTPYDEWDYDGVNEMILVDMKVKGKNRQALVHFDRNGFAYTMDRASGELLVAEKYDPAVNWATHVDMKTGRPQVQDRYSTAHQGEDVNTTNICPAALGTKDQQPASYDRLSGLFMVPTNHVCMDYEPFKVDYVAGNAYVGATLSMYPAPGGTHLGNFIGWDADKGKIVWSNPEPFSVWSGSMSTAGGITFYGTLEGYAKAVESKTGKELFKFKTPSGIIGNFMAYSHKGKQYVGILSGVGGWAGIGLAAGLTDPTAGLGAVGAYSALHNHTALGGVLTVFALP
3300062073 assembled Ga0593173_002026_16_1848	PQQ-dependent dehydrogenase (methanol/ethanol family)	Ga0593173_002026	1833	1.833	4168	59477669	59.4777	38.2306	31.4357	-64.3502			Sargasso Sea, North Atlantic Ocean	10	April	23	2022	GIR25668.1	0.9787	Alphaproteobacteria bacterium CM1_5m.P40	Alphaproteobacteria	d__Bacteria;p__Pseudomonadota;c__Alphaproteobacteria;o__TMED127;f__TMED127;g__GCA-2691245;s__GCA-2691245sp019650635	MSILKKSIIASAALALPLAVSAHSQIERMMKDPSQWVQQSGDYAGHRYSALDQINKSNVGSLKVAWTFSTGVLRGHEGGPLVIGDTMYVHTAIPNIVYALDLNDNQRIMWKYNPVKGGKYPGGETMDRVISVMCCDNVNRGVNYHPNGTIVLHAADTSVIALDAKTGKEKWVTTNLHAGTGKYGVSASTGSGQPFIIKDMVGVGCSGAEFGVRCNWTQYDINSGKRLWRAYSMGPDKDMLVDPNKTTSMLKPIGKDSSLKTWPGDAWKIGGGSIWGFYGYDSSLNTLYYGTGNPSTWNPVVRPGDNKWSMTINARNPDNGMAKWLYQMTPYDEWDYDGVNEMILVDMKVKGKNRQALVHFDRNGFAYTMDRASGELLVAEKYDPAVNWATHVDMKTGRPQVVDRYSTAHQGEDVNTTNICPAALGTKDQQPAAYDRLSGLFMVPTNHVCMDYEPFKVDYVAGNAYVGATLSMYPAPGGTHLGNFIAWDADKGKIAWSNPEPFSVWSGALATAGGITFYGTLEGYAKAVESKTGKELFSFKTPSGIIGNFMAYSHKGKQYVGILSGVGGWAGIGLAAGLTDPTAGLGAVGAYSALSNHTALGGVLTVFALP
3300046136 assembled Ga0456529_000679_36_1868	PQQ-dependent dehydrogenase (methanol/ethanol family)	Ga0456529_000679	1833	1.833	3948	9230221	9.23022	233.347	31.4615	-64.2246	SX-143	16_0800_O2M	Sargasso Sea, North Atlantic Ocean	50	October	16	2019	GIR25668.1	0.977	Alphaproteobacteria bacterium CM1_5m.P40	Alphaproteobacteria	d__Bacteria;p__Pseudomonadota;c__Alphaproteobacteria;o__TMED127;f__TMED127;g__GCA-2691245;s__GCA-2691245sp019650635	MSILKKSIIASAALALPLAVSANSKIEKMMKDPSQWVQQSGDYAGHRYSALDQINKSNVGSLKVAWTFSTGVLRGHEGGPLVIGDTMYVHTAIPNIVYALDLNDNQRIIWKYNPVKGGKYPGGETMDRVISVMCCDNVNRGVNYHPNGTIVLHAADTSVIALDAKTGKEKWVTTNLHAGTGKYGVSASTGSGQPFIIKDMVGVGCSGAEFGVRCNWTQYDINSGKRLWRAYSMGPDKDMLVDPNKTTSMLKPIGKDSSLKTWPGDAWKIGGGSIWGFYGYDSSLNTLYYGTGNPSTWNPVVRPGDNKWSMTINARNPDNGMAKWLYQMTPYDEWDYDGVNEMILVDMKVKGKNRQALVHFDRNGFAYTMDRASGELLVAEKYDPAVNWATHVDMKTGRPQVVDRYSTAHQGEDVNTTNICPAALGSKDQQPAAYDRLSGLFMVPTNHVCMDYEPFKVDYVAGNAYVGATLSMYPAPGGTHLGNFIAWDADKGKIVWSNPEPFSVWSGALATAGGITFYGTLEGYAKAVESKTGKELFKFKTPSGIIGNFMAYSHKGKQYVGILSGVGGWAGIGLAAGLTDPTAGLGAVGAYSALSNHTALGGVLTVFALP
3300046629 assembled Ga0456547_001510_95_1927	PQQ-dependent dehydrogenase (methanol/ethanol family)	Ga0456547_001510	1833	1.833	20407	15239688	15.2397	730.534	31.4872	-64.23	SX-174	17_0400_SRF	Sargasso Sea, North Atlantic Ocean	5	October	17	2019	GIR25668.1	0.99	Alphaproteobacteria bacterium CM1_5m.P40	Alphaproteobacteria	d__Bacteria;p__Pseudomonadota;c__Alphaproteobacteria;o__TMED127;f__TMED127;g__GCA-2691245;s__GCA-2691245sp019650635	MSILKKSIIASAALALPLAVSANSKIEKMMKDPSQWVQQSGDYAGHRYSALDQINKSNVGSLKVAWTFSTGVLRGHEGGPLVIGDTMYVHTAIPNIVYALDLNDNQRIMWKYNPVKGGKYPGGETMDRVISVMCCDNVNRGVNYHPNGTIVLHAADTSVIALDAKTGKEKWITTNLHSGTGKYGVSASTGSGQPFIIKDMVGVGCSGAEFGVRCNWTQYDINSGKRLWRAYSMGPDKDMLVDPNKTTSMLKPIGKDSSLKTWPGDAWKIGGGSIWGFYGYDSKLNTLYYGTGNPSTWNPVVRPGDNKWSMTIMARNPDNGMAKWLYQMTPYDEWDYDGVNEMILVDMKVKGKNRQALVHFDRNGFAYTMDRASGELLVAEKYDPAVNWATHVDMKTGRPQVVDRYSTAHQGEDVNTTNICPAALGTKDQQPAAYDRLSGLFMVPTNHVCMDYEPFKVDYVAGNAYVGATLSMYPAPGGTHLGNFIAWDADKGKIAWSNPEPFSVWSGALATAGGITFYGTLEGYAKAVESKTGKELFSFKTPSGIIGNFMAYSHKGKQYVGILSGVGGWAGIGLAAGLTDPTAGLGAVGAYSALSNHTALGGVLTVFALP
3300046142 assembled Ga0456549_000444_30_1862	PQQ-dependent dehydrogenase (methanol/ethanol family)	Ga0456549_000444	1833	1.833	36159	9596491	9.59649	2055.61	31.4963	-64.2287	SX-177	17_0800_SRF	Sargasso Sea, North Atlantic Ocean	5	October	17	2019	GIR25668.1	0.9869	Alphaproteobacteria bacterium CM1_5m.P40	Alphaproteobacteria	d__Bacteria;p__Pseudomonadota;c__Alphaproteobacteria;o__TMED127;f__TMED127;g__GCA-2691245;s__GCA-2691245sp019650635	MSILKKSIIASAALALPLAVSANSKIEKMMKDPSQWVQQSGDYAGHRYSALDQINKSNVGSLKVAWTFSTGVLRGHEGGPLVIGDTMYVHTAIPNIVYALDLNDNQRIMWKYNPVKGGKYPGGETMDRVISVMCCDNVNRGVNYHPNGTIVLHAADTSVIALDAKTGKEKWVTTNLHAGTGKYGVSASTGSGQPFIIKDMVGVGCSGAEFGVRCNWTQYDINSGKRLWRAYSMGPDKDMLVDPNKTTSMLKPIGKDSSLKTWPGDAWKIGGGSIWGFYGYDSKLNTLYYGTGNPSTWNPVVRPGDNKWSMTIMARNPDNGMAKWLYQMTPYDEWDYDGVNEMILVDMKVKGKNRQALVHFDRNGFAYTMDRASGELLVAEKYDPAVNWATHVDMKTGRPQVVDRYSTAHQGEDVNTTNICPAALGTKDQQPAAYDRLSGLFMVPTNHVCMDYEPFKVDYVAGNAYVGATLSMYPAPGGTHLGNFIAWDADKGKIAWSNPEPFSVWSGALATAGGITFYGTLEGYAKAVESKTGKELFSFKTPSGIIGNFMAYSHKGKQYVGILSGVGGWAGIGLAAGLTDPTAGLGAVGAYSALSNHTALGGVLTVFALP
3300046150 assembled Ga0456492_000421_280_2112	PQQ-dependent dehydrogenase (methanol/ethanol family)	Ga0456492_000421	1833	1.833	9534	9695993	9.69599	536.439	31.4413	-64.1645	SX-86	14_2000_SRF	Sargasso Sea, North Atlantic Ocean	5	October	14	2019	GIR25668.1	0.98	Alphaproteobacteria bacterium CM1_5m.P40	Alphaproteobacteria	d__Bacteria;p__Pseudomonadota;c__Alphaproteobacteria;o__TMED127;f__TMED127;g__GCA-2691245;s__GCA-2691245sp019650635	MSILKKSIIASAALALPLAVSANSKLEKMMKDPSQWVQQSGDYAGHRYSSLDQINKSNVGSLKVAWTFSTGVLRGHEGGPLVIGDVMYVHTAIPNIVYALDLNDNQRIIWKYNPVKGGKYPGGETMDRVISVMCCDNVNRGVNYHPNGTIVLHAADTSVIALDAKTGKEKWITTNLHSGTGKYGVSASTGSGQPFIIKDTVGVGCSGAEFGVRCNWTQYDINSGKRLWRAYSMGPDKDMLVDPNKTTSMLKPIGKDSSLKTWPGDAWKIGGGSIWGFYGYDSKLNTLYYGTGNPSTWNPVVRPGDNKWSMTIMARNPDNGMAKWLYQMTPYDEWDYDGVNEMILVDMKVKGKNRQALVHFDRNGFAYTMDRASGELLVAEKYDPAVNWATHVDMKTGRPQVVDRYSTAHQGEDVNTTNICPAALGTKDQQPAAYDRQSGLFMVPTNHVCMDYEPFKVDYVAGNAYVGATLSMYPAPGGTHLGNFIAWDADKGKIVWSKSEPFSVWSGALATAGGITFYGTLEGYAKAVESKTGKELFKFKTPSGIIGNFMAYSHKGKQYVGILSGVGGWAGIGLAAGLTDPTAGLGAVGAYSALADHTALGGVLTVFALP
3300046641 assembled Ga0456469_000938_37_1869	PQQ-dependent dehydrogenase (methanol/ethanol family)	Ga0456469_000938	1833	1.833	7568	8315688	8.31569	496.501	31.4354	-64.1145	SX-46	13_2000_SRF	Sargasso Sea, North Atlantic Ocean	5	October	13	2019	GIR25668.1	0.98	Alphaproteobacteria bacterium CM1_5m.P40	Alphaproteobacteria	d__Bacteria;p__Pseudomonadota;c__Alphaproteobacteria;o__TMED127;f__TMED127;g__GCA-2691245;s__GCA-2691245sp019650635	MSILKKSIIASAALALPLAVSANSKLEKMMKDPSQWVQQSGDYAGHRYSSLDQINKSNVGSLKVAWTFSTGVLRGHEGGPLVIGDVMYVHTAIPNIVYALDLNDNQRIIWKYNPVKGGKYPGGETMDRVISVMCCDNVNRGVNYHPNGTIVLHAADTSVIALDAKTGKEKWITTNLHSGTGKYGVSASTGSGQPFIIKDTVGVGCSGAEFGVRCNWTSYDINSGKRLWRAYSMGPDKDMLVDPNKTTSMLKPIGKDSSLKTWPGDAWKIGGGSIWGFYGYDSKLNTLYYGTGNPSTWNPVVRPGDNKWSMTIMARNPDNGMAKWLYQMTPYDEWDYDGVNEMILVDMKVKGKNRQALVHFDRNGFAYTMDRASGELLVAEKYDPAVNWATHVDMKTGRPQVVDRYSTAHQGEDVNTTNICPAALGTKDQQPAAYDRQSGLFMVPTNHVCMDYEPFKVDYVAGNAYVGATLSMYPAPGGTHLGNFIAWDADKGKIVWSNSEPFSVWSGALATAGGITFYGTLEGYAKAVESKTGKELFKFKTPSGIIGNFMAYQHKGKQYVGILSGVGGWAGIGLAAGLTDPTAGLGAVGAYSALADHTALGGVLTVFALP
3300046604 assembled Ga0456491_000627_20_1852	PQQ-dependent dehydrogenase (methanol/ethanol family)	Ga0456491_000627	1833	1.833	14399	15259705	15.2597	514.782	31.4413	-64.1645	SX-85	14_2000_SRF	Sargasso Sea, North Atlantic Ocean	5	October	14	2019	GIR25668.1	0.98	Alphaproteobacteria bacterium CM1_5m.P40	Alphaproteobacteria	d__Bacteria;p__Pseudomonadota;c__Alphaproteobacteria;o__TMED127;f__TMED127;g__GCA-2691245;s__GCA-2691245sp019650635	MSILKKSIIASAALALPLAVSANSKLEKMMKDPSQWVQQSGDYAGHRYSSLDQINKSNVGSLKVAWTFSTGVLRGHEGGPLVIGDVMYVHTAIPNIVYALDLNDNQRIIWKYNPVKGGKYPGGETMDRVISVMCCDNVNRGVNYHPNGTIVLHAADTSVIALDAKTGKEKWITTNLHSGTGKYGVSASTGSGQPFIIKDTVGVGCSGAEFGVRCNWTSYDINSGKRLWRAYSMGPDKDMLVDPNKTTSMLKPIGKDSSLKTWPGDAWKIGGGSIWGFYGYDSKLNTLYYGTGNPSTWNPVVRPGDNKWSMTIMARNPDNGMAKWLYQMTPYDEWDYDGVNEMILVDMKVKGKNRQALVHFDRNGFAYTMDRASGELLVAEKYDPAVNWATHVDMKTGRPQVVDRYSTAHQGEDVNTTNICPAALGTKDQQPAAYDRQSGLFMVPTNHVCMDYEPFKVDYVAGNAYVGATLSMYPAPGGTHLGNFIAWDADKGKIVWSNSEPFSVWSGALATAGGITFYGTLEGYAKAVESKTGKELFSFKTPSGIIGNFMSYTHKGKQYVGILSGVGGWAGIGLAAGLTDPTAGLGAVGAYSALSSHTALGGVLTVFALP
3300046609 assembled Ga0456503_000705_23_1855	PQQ-dependent dehydrogenase (methanol/ethanol family)	Ga0456503_000705	1833	1.833	6487	8578076	8.57808	412.564	31.4426	-64.2061	SX-104	15_0800_SRF	Sargasso Sea, North Atlantic Ocean	5	October	15	2019	GIR25668.1	0.977	Alphaproteobacteria bacterium CM1_5m.P40	Alphaproteobacteria	d__Bacteria;p__Pseudomonadota;c__Alphaproteobacteria;o__TMED127;f__TMED127;g__GCA-2691245;s__GCA-2691245sp019650635	MSILKKSIIASAALALPLAVSANSKLEKMMKDPSQWVQQSGDYAGHRYSSLDQINKSNVGSLKVAWTFSTGVLRGHEGGPLVIGDVMYVHTAIPNIVYALDLNDNQRIIWKYNPVKGGKYPGGETMDRVISVMCCDNVNRGVNYHPNGTIVLHAADTSVIALDAKTGKEKWITTNLHSGTGKYGVSASTGSGQPFIIKDTVGVGCSGAEFGVRCNWTSYDINSGKRLWRAYSMGPDKDMLVDPNKTTSMLKPIGKDSSLKTWPGDAWKIGGGSIWGFYGYDSKLNTLYYGTGNPSTWNPVVRPGDNKWSMTIMARNPDNGMAKWLYQMTPYDEWDYDGVNEMILVDMKVKGKNRQALVHFDRNGFAYTMDRASGELLVAEKYDPAVNWATHVDMKTGRPQVVDRYSTAHQGEDVNTTNICPAALGTKDQQPAAYDRQSGLFMVPTNHVCMDYEPFKVDYVAGNAYVGATLSMYPAPGGTHLGNFIAWDADKGKIVWSNSEPFSVWSGALATAGGITFYGTLEGYAKAVESKTGKELFKFKTPSGIIGNFMAYQHKGKQYVGILSGVGGWAGIGLAAGLTDPTAGLGAVGAYSALADHTALGGVLTVFALP
3300046105 assembled Ga0456510_001793_38_1870	PQQ-dependent dehydrogenase (methanol/ethanol family)	Ga0456510_001793	1833	1.833	17550	18216719	18.2167	525.587	31.4604	-64.2162	SX-114	15_1200_SRF	Sargasso Sea, North Atlantic Ocean	5	October	15	2019	GIR25668.1	0.98	Alphaproteobacteria bacterium CM1_5m.P40	Alphaproteobacteria	d__Bacteria;p__Pseudomonadota;c__Alphaproteobacteria;o__TMED127;f__TMED127;g__GCA-2691245;s__GCA-2691245sp019650635	MSILKKSIIASAALALPLAVSANSKLEKMMKDPSQWVQQSGDYAGHRYSSLDQINKSNVGSLKVAWTFSTGVLRGHEGGPLVIGDVMYVHTAIPNIVYALDLNDNQRIIWKYNPVKGGKYPGGETMDRVISVMCCDNVNRGVNYHPNGTIVLHAADTSVIALDAKTGKEKWITTNLHSGTGKYGVSASTGSGQPFIIKDTVGVGCSGAEFGVRCNWTSYDINSGKRLWRAYSMGPDKDMLVDPNKTTSMLKPIGKDSSLKTWPGDAWKIGGGSIWGFYGYDSKLNTLYYGTGNPSTWNPVVRPGDNKWSMTIMARNPDNGMAKWLYQMTPYDEWDYDGVNEMILVDMKVKGKNRQALVHFDRNGFAYTMDRASGELLVAEKYDPAVNWATHVDMKTGRPQVVDRYSTAHQGEDVNTTNICPAALGTKDQQPAAYDRQSGLFMVPTNHVCMDYEPFKVDYVAGNAYVGATLSMYPAPGGTHLGNFIAWDADKGKIVWSNSEPFSVWSGALATAGGITFYGTLEGYAKAVESKTGKELFKFKTPSGIIGNFMAYQHKGKQYVGILSGVGGWAGIGLAAGLTDPTAGLGAVGAYSALADHTALGGVLTVFALP
3300046623 assembled Ga0456525_001211_156_1988	PQQ-dependent dehydrogenase (methanol/ethanol family)	Ga0456525_001211	1833	1.833	9243	11109140	11.1091	453.91	31.4615	-64.2246	SX-139	16_0800_SRF	Sargasso Sea, North Atlantic Ocean	5	October	16	2019	GIR25668.1	0.98	Alphaproteobacteria bacterium CM1_5m.P40	Alphaproteobacteria	d__Bacteria;p__Pseudomonadota;c__Alphaproteobacteria;o__TMED127;f__TMED127;g__GCA-2691245;s__GCA-2691245sp019650635	MSILKKSIIASAALALPLAVSANSKLEKMMKDPSQWVQQSGDYAGHRYSSLDQINKSNVGSLKVAWTFSTGVLRGHEGGPLVIGDVMYVHTAIPNIVYALDLNDNQRIIWKYNPVKGGKYPGGETMDRVISVMCCDNVNRGVNYHPNGTIVLHAADTSVIALDAKTGKEKWITTNLHSGTGKYGVSASTGSGQPFIIKDTVGVGCSGAEFGVRCNWTSYDINSGKRLWRAYSMGPDKDMLVDPNKTTSMLKPIGKDSSLKTWPGDAWKIGGGSIWGFYGYDSKLNTLYYGTGNPSTWNPVVRPGDNKWSMTIMARNPDNGMAKWLYQMTPYDEWDYDGVNEMILVDMKVKGKNRQALVHFDRNGFAYTMDRASGELLVAEKYDPAVNWATHVDMKTGRPQVVDRYSTAHQGEDVNTTNICPAALGTKDQQPAAYDRQSGLFMVPTNHVCMDYEPFKVDYVAGNAYVGATLSMYPAPGGTHLGNFIAWDADKGKIVWSNSEPFSVWSGALATAGGITFYGTLEGYAKAVESKTGKELFKFKTPSGIIGNFMAYQHKGKQYVGILSGVGGWAGIGLAAGLTDPTAGLGAVGAYSALADHTALGGVLTVFALP
3300046611 assembled Ga0456505_001207_102_1934	PQQ-dependent dehydrogenase (methanol/ethanol family)	Ga0456505_001207	1833	1.833	6071	9587159	9.58716	345.468	31.4426	-64.2061	SX-106	15_0800_BML	Sargasso Sea, North Atlantic Ocean	42	October	15	2019	GIR25668.1	0.977	Alphaproteobacteria bacterium CM1_5m.P40	Alphaproteobacteria	d__Bacteria;p__Pseudomonadota;c__Alphaproteobacteria;o__TMED127;f__TMED127;g__GCA-2691245;s__GCA-2691245sp019650635	MSILKKSIIASAALALPLAVSANSKLEKMMKDPSQWVQQSGDYAGHRYSSLDQINKSNVGSLKVAWTFSTGVLRGHEGGPLVIGDVMYVHTAIPNIVYALDLNDNQRIIWKYNPVKGGKYPGGETMDRVISVMCCDNVNRGVNYHPNGTIVLHAADTSVIALDAKTGKEKWITTNLHSGTGKYGVSASTGSGQPFIIKDTVGVGCSGAEFGVRCNWTSYDINSGKRLWRAYSMGPDKDMLVDPNKTTSMLKPIGKDSSLKTWPGDAWKIGGGSIWGFYGYDSKLNTLYYGTGNPSTWNPVVRPGDNKWSMTIMARNPDNGMAKWLYQMTPYDEWDYDGVNEMILVDMKVKGKNRQALVHFDRNGFAYTMDRASGELLVAEKYDPAVNWATHVDMKTGRPQVVDRYSTAHQGEDVNTTNICPAALGTKDQQPAAYDRQSGLFMVPTNHVCMDYEPFKVDYVAGNAYVGATLSMYPAPGGTHLGNFIAWDADKGKIVWSNSEPFSVWSGALATAGGITFYGTLEGYAKAVESKTGKELFKFKTPSGIIGNFMAYQHKGKQYVGILSGVGGWAGIGLAAGLTDPTAGLGAVGAYSALADHTALGGVLTVFALP
3300046625 assembled Ga0456528_001051_28_1860	PQQ-dependent dehydrogenase (methanol/ethanol family)	Ga0456528_001051	1833	1.833	5872	10989503	10.9895	291.505	31.4615	-64.2246	SX-142	16_0800_BML	Sargasso Sea, North Atlantic Ocean	42	October	16	2019	GIR25668.1	0.977	Alphaproteobacteria bacterium CM1_5m.P40	Alphaproteobacteria	d__Bacteria;p__Pseudomonadota;c__Alphaproteobacteria;o__TMED127;f__TMED127;g__GCA-2691245;s__GCA-2691245sp019650635	MSILKKSIIASAALALPLAVSANSKLEKMMKDPSQWVQQSGDYAGHRYSSLDQINKSNVGSLKVAWTFSTGVLRGHEGGPLVIGDVMYVHTAIPNIVYALDLNDNQRIIWKYNPVKGGKYPGGETMDRVISVMCCDNVNRGVNYHPNGTIVLHAADTSVIALDAKTGKEKWITTNLHSGTGKYGVSASTGSGQPFIIKDTVGVGCSGAEFGVRCNWTSYDINSGKRLWRAYSMGPDKDMLVDPNKTTSMLKPIGKDSSLKTWPGDAWKIGGGSIWGFYGYDSKLNTLYYGTGNPSTWNPVVRPGDNKWSMTIMARNPDNGMAKWLYQMTPYDEWDYDGVNEMILVDMKVKGKNRQALVHFDRNGFAYTMDRASGELLVAEKYDPAVNWATHVDMKTGRPQVVDRYSTAHQGEDVNTTNICPAALGTKDQQPAAYDRQSGLFMVPTNHVCMDYEPFKVDYVAGNAYVGATLSMYPAPGGTHLGNFIAWDADKGKIVWSNSEPFSVWSGALATAGGITFYGTLEGYAKAVESKTGKELFKFKTPSGIIGNFMAYQHKGKQYVGILSGVGGWAGIGLAAGLTDPTAGLGAVGAYSALADHTALGGVLTVFALP
3300046136 assembled Ga0456529_000704_23_1855	PQQ-dependent dehydrogenase (methanol/ethanol family)	Ga0456529_000704	1833	1.833	3076	9230221	9.23022	181.807	31.4615	-64.2246	SX-143	16_0800_O2M	Sargasso Sea, North Atlantic Ocean	50	October	16	2019	GIR25668.1	0.977	Alphaproteobacteria bacterium CM1_5m.P40	Alphaproteobacteria	d__Bacteria;p__Pseudomonadota;c__Alphaproteobacteria;o__TMED127;f__TMED127;g__GCA-2691245;s__GCA-2691245sp019650635	MSILKKSIIASAALALPLAVSANSKLEKMMKDPSQWVQQSGDYAGHRYSSLDQINKSNVGSLKVAWTFSTGVLRGHEGGPLVIGDVMYVHTAIPNIVYALDLNDNQRIIWKYNPVKGGKYPGGETMDRVISVMCCDNVNRGVNYHPNGTIVLHAADTSVIALDAKTGKEKWITTNLHSGTGKYGVSASTGSGQPFIIKDTVGVGCSGAEFGVRCNWTSYDINSGKRLWRAYSMGPDKDMLVDPNKTTSMLKPIGKDSSLKTWPGDAWKIGGGSIWGFYGYDSKLNTLYYGTGNPSTWNPVVRPGDNKWSMTIMARNPDNGMAKWLYQMTPYDEWDYDGVNEMILVDMKVKGKNRQALVHFDRNGFAYTMDRASGELLVAEKYDPAVNWATHVDMKTGRPQVVDRYSTAHQGEDVNTTNICPAALGTKDQQPAAYDRQSGLFMVPTNHVCMDYEPFKVDYVAGNAYVGATLSMYPAPGGTHLGNFIAWDADKGKIVWSNSEPFSVWSGALATAGGITFYGTLEGYAKAVESKTGKELFKFKTPSGIIGNFMAYQHKGKQYVGILSGVGGWAGIGLAAGLTDPTAGLGAVGAYSALADHTALGGVLTVFALP
3300046602 assembled Ga0456479_000930_36_1868	PQQ-dependent dehydrogenase (methanol/ethanol family)	Ga0456479_000930	1833	1.833	6556	10612481	10.6125	337.023	31.4205	-64.1498	SX-63	14_0800_BML	Sargasso Sea, North Atlantic Ocean	50	October	14	2019	GIR25668.1	0.977	Alphaproteobacteria bacterium CM1_5m.P40	Alphaproteobacteria	d__Bacteria;p__Pseudomonadota;c__Alphaproteobacteria;o__TMED127;f__TMED127;g__GCA-2691245;s__GCA-2691245sp019650635	MSILKKSIIASAALALPLAVSANSKLEKMMKDPSQWVQQSGDYAGHRYSSLDQINKSNVGSLKVAWTFSTGVLRGHEGGPLVIGDVMYVHTAIPNIVYALDLNDNQRIIWKYNPVKGGKYPGGETMDRVISVMCCDNVNRGVNYHPNGTIVLHAADTSVIALDAKTGKEKWITTNLHSGTGKYGVSASTGSGQPFIIKDTVGVGCSGAEFGVRCNWTSYDINSGKRLWRAYSMGPDKDMLVDPNKTTSMLKPIGKDSSLKTWPGDAWKIGGGSIWGFYGYDSKLNTLYYGTGNPSTWNPVVRPGDNKWSMTIMARNPDNGMAKWLYQMTPYDEWDYDGVNEMILVDMKVKGKNRQALVHFDRNGFAYTMDRASGELLVAEKYDPAVNWATHVDMKTGRPQVVDRYSTAHQGEDVNTTNICPAALGTKDQQPAAYDRQSGLFMVPTNHVCMDYEPFKVDYVAGNAYVGATLSMYPAPGGTHLGNFIAWDADKGKIVWSNSEPFSVWSGALATAGGITFYGTLEGYAKAVESKTGKELFKFKTPSGIIGNFMAYQHKGKQYVGILSGVGGWAGIGLAAGLTDPTAGLGAVGAYSALADHTALGGVLTVFALP
3300046603 assembled Ga0456480_000540_36_1868	PQQ-dependent dehydrogenase (methanol/ethanol family)	Ga0456480_000540	1833	1.833	7438	10484918	10.4849	387.016	31.4205	-64.1498	SX-64	14_0800_BML	Sargasso Sea, North Atlantic Ocean	50	October	14	2019	GIR25668.1	0.977	Alphaproteobacteria bacterium CM1_5m.P40	Alphaproteobacteria	d__Bacteria;p__Pseudomonadota;c__Alphaproteobacteria;o__TMED127;f__TMED127;g__GCA-2691245;s__GCA-2691245sp019650635	MSILKKSIIASAALALPLAVSANSKLEKMMKDPSQWVQQSGDYAGHRYSSLDQINKSNVGSLKVAWTFSTGVLRGHEGGPLVIGDVMYVHTAIPNIVYALDLNDNQRIIWKYNPVKGGKYPGGETMDRVISVMCCDNVNRGVNYHPNGTIVLHAADTSVIALDAKTGKEKWITTNLHSGTGKYGVSASTGSGQPFIIKDTVGVGCSGAEFGVRCNWTSYDINSGKRLWRAYSMGPDKDMLVDPNKTTSMLKPIGKDSSLKTWPGDAWKIGGGSIWGFYGYDSKLNTLYYGTGNPSTWNPVVRPGDNKWSMTIMARNPDNGMAKWLYQMTPYDEWDYDGVNEMILVDMKVKGKNRQALVHFDRNGFAYTMDRASGELLVAEKYDPAVNWATHVDMKTGRPQVVDRYSTAHQGEDVNTTNICPAALGTKDQQPAAYDRQSGLFMVPTNHVCMDYEPFKVDYVAGNAYVGATLSMYPAPGGTHLGNFIAWDADKGKIVWSNSEPFSVWSGALATAGGITFYGTLEGYAKAVESKTGKELFKFKTPSGIIGNFMAYQHKGKQYVGILSGVGGWAGIGLAAGLTDPTAGLGAVGAYSALADHTALGGVLTVFALP
3300046068 assembled Ga0456552_000311_30_1862	PQQ-dependent dehydrogenase (methanol/ethanol family)	Ga0456552_000311	1833	1.833	3531	11021074	11.0211	174.788	31.4963	-64.2287	SX-180	17_0800_BML	Sargasso Sea, North Atlantic Ocean	48	October	17	2019	GIR25668.1	0.9803	Alphaproteobacteria bacterium CM1_5m.P40	Alphaproteobacteria	d__Bacteria;p__Pseudomonadota;c__Alphaproteobacteria;o__TMED127;f__TMED127;g__GCA-2691245;s__GCA-2691245sp019650635	MSILKKSIIASAALALPLAVSANSKLEKMMKDPSQWVQQSGDYAGHRYSSLDQINKSNVGSLKVAWTFSTGVLRGHEGGPLVIGDVMYVHTAIPNIVYALDLNDNQRIIWKYNPVKGGKYPGGETMDRVISVMCCDNVNRGVNYHPNGTIVLHAADTSVIALDAKTGKEKWITTNLHSGTGKYGVSASTGSGQPFIIKDTVGVGCSGAEFGVRCNWTSYDINSGKRLWRAYSMGPDKDMLVDPNKTTSMLKPIGKDSSLKTWPGDAWKIGGGSIWGFYGYDSKLNTLYYGTGNPSTWNPVVRPGDNKWSMTIMARNPDNGMAKWLYQMTPYDEWDYDGVNEMILVDMKVKGKNRQALVHFDRNGFAYTMDRASGELLVAEKYDPAVNWATHVDMKTGRPQVVDRYSTAHQGEDVNTTNICPAALGTKDQQPAAYDRQSGLFMVPTNHVCMDYEPFKVDYVAGNAYVGATLSMYPAPGGTHLGNFIAWDADKGKIVWSNSEPFSVWSGAMATAGGITFYGTLEGYAKAVDSKTGKELFSFKTPSGIIGNFMAYSHKGKQYVGILSGVGGWAGIGLAAGLTDPTAGLGAVGAYSALSNHTALGGVLTVFALP
3300046612 assembled Ga0456511_001345_23_1855	PQQ-dependent dehydrogenase (methanol/ethanol family)	Ga0456511_001345	1833	1.833	12108	11049765	11.0498	597.801	31.4604	-64.2162	SX-115	15_1200_BML	Sargasso Sea, North Atlantic Ocean	40	October	15	2019	GIR25668.1	0.97	Alphaproteobacteria bacterium CM1_5m.P40	Alphaproteobacteria	d__Bacteria;p__Pseudomonadota;c__Alphaproteobacteria;o__TMED127;f__TMED127;g__GCA-2691245;s__GCA-2691245sp019650635	MSILKKSIIASAALALPLAVSANSKLEKMMKDPSQWVQQSGDYAGHRYSSLDQINKSNVGSLKVAWTFSTGVLRGHEGGPLVIGDVMYVHTAIPNIVYALDLNDNQRIIWKYNPVKGGKYPGGETMDRVISVMCCDNVNRGVNYHPNGTIVLHAADTSVIALDAKTGKEKWITTNLHSGTGKYGVSASTGSGQPFIIKDTVGVGCSGAEFGVRCNWTSYDINSGKRLWRAYSMGPDKDMLVDPNKTTSMLKPIGKDSSLKTWPGDAWKIGGGSIWGFYGYDSKLNTLYYGTGNPSTWNPVVRPGDNKWSMTIMARNPDNGMAKWLYQMTPYDEWDYDGVNEMILVDMKVKGKNRQALVHFDRNGFAYTMDRASGELLVAEKYDPAVNWATHVDMKTGRPQVVDRYSTAHQGEDVNTTNICPAALGTKDQQPAAYDRQSGLFMVPTNHVCMDYEPFKVDYVAGNAYVGATLSMYPAPGGTHLGNFIAWDADKGKIVWSNSEPFSVWSGALATAGGITFYGTLEGYAKAVESKTGKELFKFKTPSGIIGNFMAYSHKGKQYVGILSGVGGWAGIGLAAGLTDPTAGLGAVGAYSALADHTALGGVLTVFALP
3300046621 assembled Ga0456516_000977_1_1833	PQQ-dependent dehydrogenase (methanol/ethanol family)	Ga0456516_000977	1833	1.833	6987	8651118	8.65112	440.612	31.4479	-64.2031	SX-123	15_2000_BML	Sargasso Sea, North Atlantic Ocean	50	October	15	2019	GIR25668.1	0.98	Alphaproteobacteria bacterium CM1_5m.P40	Alphaproteobacteria	d__Bacteria;p__Pseudomonadota;c__Alphaproteobacteria;o__TMED127;f__TMED127;g__GCA-2691245;s__GCA-2691245sp019650635	MSILKKSIIASAALALPLAVSANSKLEKMMKDPSQWVQQSGDYAGHRYSSLDQINKSNVGSLKVAWTFSTGVLRGHEGGPLVIGDVMYVHTAIPNIVYALDLNDNQRIIWKYNPVKGGKYPGGETMDRVISVMCCDNVNRGVNYHPNGTIVLHAADTSVIALDAKTGKEKWITTNLHSGTGKYGVSASTGSGQPFIIKDTVGVGCSGAEFGVRCNWTSYDINSGKRLWRAYSMGPDKDMLVDPNKTTSMLKPIGKDSSLKTWPGDAWKIGGGSIWGFYGYDSKLNTLYYGTGNPSTWNPVVRPGDNKWSMTIMARNPDNGMAKWLYQMTPYDEWDYDGVNEMILVDMKVKGKNRQALVHFDRNGFAYTMDRASGELLVAEKYDPAVNWATHVDMKTGRPQVVDRYSTAHQGEDVNTTNICPAALGTKDQQPAAYDRQSGLFMVPTNHVCMDYEPFKVDYVAGNAYVGATLSMYPAPGGTHLGNFIAWDADKGKIVWSNSEPFSVWSGALATAGGITFYGTLEGYAKAVESKTGKELFKFKTPSGIIGNFMAYQHKGKQYVGILSGVGGWAGIGLAAGLTDPTAGLGAVGAYSALADHTALGGVLTVFALP
3300046628 assembled Ga0456539_000828_169_2001	PQQ-dependent dehydrogenase (methanol/ethanol family)	Ga0456539_000828	1833	1.833	8956	10828737	10.8287	451.205	31.4757	-64.2279	SX-161	16_2000_BML	Sargasso Sea, North Atlantic Ocean	50	October	16	2019	GIR25668.1	0.98	Alphaproteobacteria bacterium CM1_5m.P40	Alphaproteobacteria	d__Bacteria;p__Pseudomonadota;c__Alphaproteobacteria;o__TMED127;f__TMED127;g__GCA-2691245;s__GCA-2691245sp019650635	MSILKKSIIASAALALPLAVSANSKLEKMMKDPSQWVQQSGDYAGHRYSSLDQINKSNVGSLKVAWTFSTGVLRGHEGGPLVIGDVMYVHTAIPNIVYALDLNDNQRIIWKYNPVKGGKYPGGETMDRVISVMCCDNVNRGVNYHPNGTIVLHAADTSVIALDAKTGKEKWITTNLHSGTGKYGVSASTGSGQPFIIKDTVGVGCSGAEFGVRCNWTSYDINSGKRLWRAYSMGPDKDMLVDPNKTTSMLKPIGKDSSLKTWPGDAWKIGGGSIWGFYGYDSKLNTLYYGTGNPSTWNPVVRPGDNKWSMTIMARNPDNGMAKWLYQMTPYDEWDYDGVNEMILVDMKVKGKNRQALVHFDRNGFAYTMDRASGELLVAEKYDPAVNWATHVDMKTGRPQVVDRYSTAHQGEDVNTTNICPAALGTKDQQPAAYDRQSGLFMVPTNHVCMDYEPFKVDYVAGNAYVGATLSMYPAPGGTHLGNFIAWDADKGKIVWSNSEPFSVWSGALATAGGITFYGTLEGYAKAVESKTGKELFKFKTPSGIIGNFMAYQHKGKQYVGILSGVGGWAGIGLAAGLTDPTAGLGAVGAYSALADHTALGGVLTVFALP
3300062040 assembled Ga0593137_003027_39_1871	PQQ-dependent dehydrogenase (methanol/ethanol family)	Ga0593137_003027	1833	1.833	11709	78748827	78.7488	81.1173	31.233	-64.5193			Sargasso Sea, North Atlantic Ocean	55	April	24	2022	MFL2660763.1	0.9525	Alphaproteobacteria bacterium LRMED-288	Alphaproteobacteria	d__Bacteria;p__Pseudomonadota;c__Alphaproteobacteria;o__TMED127;f__TMED127;g__GCA-2691245	MSILKKSIIASAALALPLAVSANSKIERMMKDPSQWVQQSGDYAGHRYTALDQINKSNVGSLKVAWTFSTGVLRGHEGGPLVIGDTMYVHTAIPNIVYALDLNDNQRIMWKYNPVKGGKYPGGETMDRVISVMCCDNVNRGVNYHPNGTIVLHAADTSVIALDAKTGKQKWVTTNLHSGTGKYGVSASTGSGQPFIIKDMVGVGCSGAEFGVRCNWTQYDINSGKRLWRAYSMGPDKDMLVDPAKTTSMLKPVGKDSSLKTWPGDAWKIGGGSIWGFYGYDSKLNTFYYGTGNPSTWNPVVRPGDNKWSMTINARNPDNGMAKWLFQMTPYDEWDYDGVNEMILVDMKVKGKNRKALVHFDRNGFAYTMDRDSGELLVAEKYDPAVNWATHVDMKTGRPNVLDKYSTAHQGEDVNTTNICPAALGTKDQQPAAYDRLSGLFMVPTNHVCMDYEPFKVDYVAGNAYVGATLSMYPAPGGTHLGAFIGWDADKGKIVWSNDEPFSVWSGAMATAGGITFYGTLEGYAKAVESKTGKELFKFKTPSGIIGNFMSYSHKGKQYVGILSGVGGWAGIGLAAGLTDPTAGLGAVGAYAALSNHTNLGGVLTVFSLP
3300021345 assembled Ga0206688_109407361	alcohol dehydrogenase (cytochrome c)	Ga0206688_10940736	1833	1.833	1026	28646090	28.6461	19.5398	36.7468	-122.019			Monterey Bay, California	80	April	30	2015	GIR25668.1	0.9344	Alphaproteobacteria bacterium LRMED-288	Alphaproteobacteria	d__Bacteria;p__Pseudomonadota;c__Alphaproteobacteria;o__TMED127;f__TMED127;g__GCA-2691245	MSILKKSIIASAALALPFAVSANSKLEKMMKDPSQWVQQSGDYAGHRFTKLDQINKSNVGSLKVAWTFSTGVLRGHEGSPLVIGDMMYVHTAIPNIVYALDLNDDQRIVWKYNPVKGGKYPGGETMDRVISVMCCDNVNRGVNYHPNGTIFTHVADSSVIALDAKTGKEKWITTNMHSGTGKYGVSASTGTGQPYVIKDMVGVGCSGAEFGVRCNWTQYDVNSGKRIWRAYSMGPDKDMLVDPNKTTSMLKPIGKDSSIKTWPGDAWKIGGGSIWGFYGYDSKLNTMYYGTGNPSTWNPVVRPGDNKWSMTIMARNPDNGMAKWMYQMTPYDEWDYDGVNEMILVDMKVKGKNRQALVHFDRNGFAYTMDRASGELLVAEKYDPAVNVFTHVDMKTGRPNVVAKYSTATQGEDVNSTNICPAALGSKDQQPASYDRQSGLFMVPTNHVCMDYEPFKVDYVAGNAYVGATLSMYPAPGGTHLGNFIGWDADKGKIVWSNAEPFSVWSGAMSTAGGITFYGTLEGYAKAVESKTGKELFRHKVPSGIIGNFMSYSHKGKQYVGILSGVGGWAGIGLAAGLTDPTAGLGAVGAYAALSNHVALGGDLTVFSLP
3300046610 assembled Ga0456498_000984_16_1848	PQQ-dependent dehydrogenase (methanol/ethanol family)	Ga0456498_000984	1833	1.833	3160	7764990	7.76499	222.016	31.4402	-64.1748	SX-96	15_0000_SRF	Sargasso Sea, North Atlantic Ocean	5	October	15	2019	MAI84053.1	0.9869	Rickettsiales bacterium isolate MED657	Alphaproteobacteria	d__Bacteria;p__Pseudomonadota;c__Alphaproteobacteria;o__TMED127;f__TMED127;g__GCA-2691145;s__GCA-2691145sp002691145	MSILKKTLIASAALALPFSVMANSKLEKMMGDPKQWVQQSGDYAGHRYSELDQINKSNVGSLKVAWTFSTGVLRGHEGGPLVIGDVMYVHTAIPNIVYALDLNDNQRILWKYNPVKGGKYPGGETMDRVISVMCCDNVNRGVNYHPNGTIVLHAADTSVIALDAKTGKEKWVTTNLHAGTGKYGVSASTGSGQPFIIKDMVGVGCSGAEFGVRCNWTQYDIKSGKRLWRAYSMGPDKDMLVDPAKTTSMLKPIGKDSSLKTWPGDAWKIGGGSIWGFYGYDSKLNTMYYGTGNPSTWNPVVRPGDNKWSMTINARNPDNGMAKWLYQMTPYDEWDYDGVNEMILVDMKVKGKNRKALVHFDRNGFAYTMDRVSGELLVAEKYDPAVNWATHVDMKTGRPQVVDRYSTAHQGEDVNTTNICPAALGTKDQQPAAYDRLSGLFMVPTNHVCMDYEPFKVDYVAGNAYVGATLSMYPAPGGTHLGNFIGWDADKGKIAWSNPEPFSVWSGAMATAGGITFYGTLEGYAKAVESKTGKELFKFKTPSGIIGNFMSYSLKGKQYVGILSGVGGWAGIGLAAGLTDPTAGLGAVGAYSALADHTALGGVLTVFALP
3300046132 assembled Ga0456454_000930_29_1861	PQQ-dependent dehydrogenase (methanol/ethanol family)	Ga0456454_000930	1833	1.833	2874	13244638	13.2446	118.382	31.4257	-64.7745	SX-20	13_0400_SRF	Sargasso Sea, North Atlantic Ocean	5	October	13	2019	MAI84053.1	0.9967	Rickettsiales bacterium isolate MED657	Alphaproteobacteria	d__Bacteria;p__Pseudomonadota;c__Alphaproteobacteria;o__TMED127;f__TMED127;g__GCA-2691145;s__GCA-2691145sp002691145	MSILKKTLIASAALALPFSVMANSKLEKMMGDPKQWVQQSGDYAGHRYSELDQINKSNVGSLKVAWTFSTGVLRGHEGGPLVIGDVMYVHTAIPNIVYALDLNDNQRILWKYNPVKGGKYPGGETMDRVISVMCCDNVNRGVNYHPNGTIVLHAADTSVIALDAKTGKEKWVTTNLHAGTGKYGVSASTGSGQPFIIKDMVGVGCSGAEFGVRCNWTQYDIKSGKRLWRAYSMGPDKDMLVDPNKTTSMLKPIGKDSSLKTWPGDAWKIGGGSIWGFYGYDSKLNTMYYGTGNPSTWNPVVRPGDNKWSMTINARNPDNGMAKWLYQMTPYDEWDYDGVNEMILVDMKVKGKNRKALVHFDRNGFAYTMDRVSGELLVAEKYDPAVNWATHVDMKTGRPQVVDRYSTAHQGEDVNTTNICPAALGTKDQQPAAYDRLSGLFMVPTNHVCMDYEPFKVDYVAGNAYVGATLSMYPAPGGTHLGNFIGWDADKGKIAWSNPEPFSVWSGAMATAGGITFYGTLEGYAKAVESKTGKELFSFKTPSGIIGNFMAYSHKGKQYVGILSGVGGWAGIGLAAGLTDPTAGLGAVGAYSALSNHTALGGVLTVFALP
3300046579 assembled Ga0456482_000629_9_1841	PQQ-dependent dehydrogenase (methanol/ethanol family)	Ga0456482_000629	1833	1.833	6208	9928073	9.92807	341.133	31.4205	-64.1498	SX-66	14_0800_SRF	Sargasso Sea, North Atlantic Ocean	5	October	14	2019	MAI84053.1	0.9967	Rickettsiales bacterium isolate MED657	Alphaproteobacteria	d__Bacteria;p__Pseudomonadota;c__Alphaproteobacteria;o__TMED127;f__TMED127;g__GCA-2691145;s__GCA-2691145sp002691145	MSILKKTLIASAALALPFSVMANSKLEKMMGDPKQWVQQSGDYAGHRYSELDQINKSNVGSLKVAWTFSTGVLRGHEGGPLVIGDVMYVHTAIPNIVYALDLNDNQRILWKYNPVKGGKYPGGETMDRVISVMCCDNVNRGVNYHPNGTIVLHAADTSVIALDAKTGKEKWVTTNLHAGTGKYGVSASTGSGQPFIIKDMVGVGCSGAEFGVRCNWTQYDIKSGKRLWRAYSMGPDKDMLVDPNKTTSMLKPIGKDSSLKTWPGDAWKIGGGSIWGFYGYDSKLNTMYYGTGNPSTWNPVVRPGDNKWSMTINARNPDNGMAKWLYQMTPYDEWDYDGVNEMILVDMKVKGKNRKALVHFDRNGFAYTMDRVSGELLVAEKYDPAVNWATHVDMKTGRPQVVDRYSTAHQGEDVNTTNICPAALGTKDQQPAAYDRLSGLFMVPTNHVCMDYEPFKVDYVAGNAYVGATLSMYPAPGGTHLGNFIGWDADKGKIAWSNPEPFSVWSGAMATAGGITFYGTLEGYAKAVESKTGKELFSFKTPSGIIGNFMAYSHKGKQYVGILSGVGGWAGIGLAAGLTDPTAGLGAVGAYSALSNHTALGGVLTVFALP
3300047664 assembled Ga0456500_001158_1_1830	PQQ-dependent dehydrogenase (methanol/ethanol family)	Ga0456500_001158	1830	1.83	2464	6893508	6.89351	195.321	31.4322	-64.1881	SX-100	15_0400_SRF	Sargasso Sea, North Atlantic Ocean	5	October	15	2019	MAI84053.1	0.9967	Rickettsiales bacterium isolate MED657	Alphaproteobacteria	d__Bacteria;p__Pseudomonadota;c__Alphaproteobacteria;o__TMED127;f__TMED127;g__GCA-2691145;s__GCA-2691145sp002691145	MSILKKTLIASAALALPFSVMANSKLEKMMGDPKQWVQQSGDYAGHRYSELDQINKSNVGSLKVAWTFSTGVLRGHEGGPLVIGDVMYVHTAIPNIVYALDLNDNQRILWKYNPVKGGKYPGGETMDRVISVMCCDNVNRGVNYHPNGTIVLHAADTSVIALDAKTGKEKWVTTNLHAGTGKYGVSASTGSGQPFIIKDMVGVGCSGAEFGVRCNWTQYDIKSGKRLWRAYSMGPDKDMLVDPNKTTSMLKPIGKDSSLKTWPGDAWKIGGGSIWGFYGYDSKLNTMYYGTGNPSTWNPVVRPGDNKWSMTINARNPDNGMAKWLYQMTPYDEWDYDGVNEMILVDMKVKGKNRKALVHFDRNGFAYTMDRVSGELLVAEKYDPAVNWATHVDMKTGRPQVVDRYSTAHQGEDVNTTNICPAALGTKDQQPAAYDRLSGLFMVPTNHVCMDYEPFKVDYVAGNAYVGATLSMYPAPGGTHLGNFIGWDADKGKIAWSNPEPFSVWSGAMATAGGITFYGTLEGYAKAVESKTGKELFSFKTPSGIIGNFMAYSHKGKQYVGILSGVGGWAGIGLAAGLTDPTAGLGAVGAYSALSNHTALGGVLTVFALP
3300046123 assembled Ga0456522_001540_1_1833	PQQ-dependent dehydrogenase (methanol/ethanol family)	Ga0456522_001540	1833	1.833	5403	18141724	18.1417	162.478	31.4508	-64.215	SX-134	16_0000_BML	Sargasso Sea, North Atlantic Ocean	42	October	16	2019	MAI84053.1	0.9984	Rickettsiales bacterium isolate MED657	Alphaproteobacteria	d__Bacteria;p__Pseudomonadota;c__Alphaproteobacteria;o__TMED127;f__TMED127;g__GCA-2691145;s__GCA-2691145sp002691145	MSILKKTLIASAALALPFSVMANSKLEKMMGDPKQWVQQSGDYAGHRYSELDQINKSNVGSLKVAWTFSTGVLRGHEGGPLVIGDVMYVHTAIPNIVYALDLNDNQRILWKYNPVKGGKYPGGETMDRVISVMCCDNVNRGVNYHPNGTIVLHAADTSVIALDAKTGKEKWVTTNLHAGTGKYGVSASTGSGQPFIIKDMVGVGCSGAEFGVRCNWTQYDIKSGKRLWRAYSMGPDKDMLVDPNKTTSMLKPIGKDSSLKTWPGDAWKIGGGSIWGFYGYDSKLNTMYYGTGNPSTWNPVVRPGDNKWSMTINARNPDNGMAKWLYQMTPYDEWDYDGVNEMILVDMKVKGKNRKALVHFDRNGFAYTMDRVSGELLVAEKYDPAVNWATHVDMKTGRPQVVDRYSTAHQGEDVNTTNICPAALGTKDQQPAAYDRLSGLFMVPTNHVCMDYEPFKVDYVAGNAYVGATLSMYPAPGGTHLGNFIGWDADKGKIAWSNPEPFSVWSGAMATAGGITFYGTLEGYAKAVESKTGKELFSFKTPSGIIGNFMAYQHKGKQYVGILSGVGGWAGIGLAAGLTDPTAGLGAVGAYSALSNHTALGGVLTVFALP
3300046611 assembled Ga0456505_001309_30_1862	PQQ-dependent dehydrogenase (methanol/ethanol family)	Ga0456505_001309	1833	1.833	6014	9587159	9.58716	342.224	31.4426	-64.2061	SX-106	15_0800_BML	Sargasso Sea, North Atlantic Ocean	42	October	15	2019	MAI84053.1	0.9967	Rickettsiales bacterium isolate MED657	Alphaproteobacteria	d__Bacteria;p__Pseudomonadota;c__Alphaproteobacteria;o__TMED127;f__TMED127;g__GCA-2691145;s__GCA-2691145sp002691145	MSILKKTLIASAALALPFSVMANSKLEKMMGDPKQWVQQSGDYAGHRYSELDQINKSNVGSLKVAWTFSTGVLRGHEGGPLVIGDVMYVHTAIPNIVYALDLNDNQRILWKYNPVKGGKYPGGETMDRVISVMCCDNVNRGVNYHPNGTIVLHAADTSVIALDAKTGKEKWVTTNLHAGTGKYGVSASTGSGQPFIIKDMVGVGCSGAEFGVRCNWTQYDIKSGKRLWRAYSMGPDKDMLVDPNKTTSMLKPIGKDSSLKTWPGDAWKIGGGSIWGFYGYDSKLNTMYYGTGNPSTWNPVVRPGDNKWSMTINARNPDNGMAKWLYQMTPYDEWDYDGVNEMILVDMKVKGKNRKALVHFDRNGFAYTMDRVSGELLVAEKYDPAVNWATHVDMKTGRPQVVDRYSTAHQGEDVNTTNICPAALGTKDQQPAAYDRLSGLFMVPTNHVCMDYEPFKVDYVAGNAYVGATLSMYPAPGGTHLGNFIGWDADKGKIAWSNPEPFSVWSGAMATAGGITFYGTLEGYAKAVESKTGKELFSFKTPSGIIGNFMAYSHKGKQYVGILSGVGGWAGIGLAAGLTDPTAGLGAVGAYSALSNHTALGGVLTVFALP
3300046625 assembled Ga0456528_001179_54_1886	PQQ-dependent dehydrogenase (methanol/ethanol family)	Ga0456528_001179	1833	1.833	1719	10989503	10.9895	85.3366	31.4615	-64.2246	SX-142	16_0800_BML	Sargasso Sea, North Atlantic Ocean	42	October	16	2019	MAI84053.1	0.9934	Rickettsiales bacterium isolate MED657	Alphaproteobacteria	d__Bacteria;p__Pseudomonadota;c__Alphaproteobacteria;o__TMED127;f__TMED127;g__GCA-2691145;s__GCA-2691145sp002691145	MSILKKTLIASAALALPFSVMANSKLEKMMGDPKQWVQQSGDYAGHRYSELDQINKSNVGSLKVAWTFSTGVLRGHEGGPLVIGDVMYVHTAIPNIVYALDLNDNQRILWKYNPVKGGKYPGGETMDRVISVMCCDNVNRGVNYHPNGTIVLHAADTSVIALDAKTGKEKWVTTNLHAGTGKYGVSASTGSGQPFIIKDMVGVGCSGAEFGVRCNWTQYDIKSGKRLWRAYSMGPDKDMLVDPNKTTSMLKPIGKDSSLKTWPGDAWKIGGGSIWGFYGYDSKLNTMYYGTGNPSTWNPVVRPGDNKWSMTINARNPDNGMAKWLYQMTPYDEWDYDGVNEMILVDMKVKGKNRKALVHFDRNGFAYTMDRVSGELLVAEKYDPAVNWATHVDMKTGRPQVVDRYSTAHQGEDVNTTNICPAALGTKDQQPAAYDRLSGLFMVPTNHVCMDYEPFKVDYVAGNAYVGATLSMYPAPGGTHLGNFIGWDADKGKIAWSNPEPFSVWSGAMATAGGITFYGTLEGYAKAVESKTGKELFSFKTPSGIIGNFMSYTHKGKQYVGILSGVGGWAGIGLAAGLTDPTAGLGAVGAYSALSSHTALGGVLTVFALP
3300046583 assembled Ga0456490_000514_52_1884	PQQ-dependent dehydrogenase (methanol/ethanol family)	Ga0456490_000514	1833	1.833	3217	7878046	7.87805	222.777	31.447	-64.1642	SX-83	14_1600_BML	Sargasso Sea, North Atlantic Ocean	50	October	14	2019	MAI84053.1	0.9984	Rickettsiales bacterium isolate MED657	Alphaproteobacteria	d__Bacteria;p__Pseudomonadota;c__Alphaproteobacteria;o__TMED127;f__TMED127;g__GCA-2691145;s__GCA-2691145sp002691145	MSILKKTLIASAALALPFSVMANSKLEKMMGDPKQWVQQSGDYAGHRYSELDQINKSNVGSLKVAWTFSTGVLRGHEGGPLVIGDVMYVHTAIPNIVYALDLNDNQRILWKYNPVKGGKYPGGETMDRVISVMCCDNVNRGVNYHPNGTIVLHAADTSVIALDAKTGKEKWVTTNLHAGTGKYGVSASTGSGQPFIIKDMVGVGCSGAEFGVRCNWTQYDIKSGKRLWRAYSMGPDKDMLVDPNKTTSMLKPIGKDSSLKTWPGDAWKIGGGSIWGFYGYDSKLNTMYYGTGNPSTWNPVVRPGDNKWSMTINARNPDNGMAKWLYQMTPYDEWDYDGVNEMILVDMKVKGKNRKALVHFDRNGFAYTMDRVSGELLVAEKYDPAVNWATHVDMKTGRPQVVDRYSTAHQGEDVNTTNICPAALGTKDQQPAAYDRLSGLFMVPTNHVCMDYEPFKVDYVAGNAYVGATLSMYPAPGGTHLGNFIGWDADKGKIAWSNPEPFSVWSGAMATAGGITFYGTLEGYAKAVESKTGKELFSFKTPSGIIGNFMAYKHKGKQYVGILSGVGGWAGIGLAAGLTDPTAGLGAVGAYSALSNHTNLGGVLTVFALP
3300046621 assembled Ga0456516_000992_6_1838	PQQ-dependent dehydrogenase (methanol/ethanol family)	Ga0456516_000992	1833	1.833	4834	8651118	8.65112	304.84	31.4479	-64.2031	SX-123	15_2000_BML	Sargasso Sea, North Atlantic Ocean	50	October	15	2019	MAI84053.1	0.9984	Rickettsiales bacterium isolate MED657	Alphaproteobacteria	d__Bacteria;p__Pseudomonadota;c__Alphaproteobacteria;o__TMED127;f__TMED127;g__GCA-2691145;s__GCA-2691145sp002691145	MSILKKTLIASAALALPFSVMANSKLEKMMGDPKQWVQQSGDYAGHRYSELDQINKSNVGSLKVAWTFSTGVLRGHEGGPLVIGDVMYVHTAIPNIVYALDLNDNQRILWKYNPVKGGKYPGGETMDRVISVMCCDNVNRGVNYHPNGTIVLHAADTSVIALDAKTGKEKWVTTNLHAGTGKYGVSASTGSGQPFIIKDMVGVGCSGAEFGVRCNWTQYDIKSGKRLWRAYSMGPDKDMLVDPNKTTSMLKPIGKDSSLKTWPGDAWKIGGGSIWGFYGYDSKLNTMYYGTGNPSTWNPVVRPGDNKWSMTINARNPDNGMAKWLYQMTPYDEWDYDGVNEMILVDMKVKGKNRKALVHFDRNGFAYTMDRVSGELLVAEKYDPAVNWATHVDMKTGRPQVVDRYSTAHQGEDVNTTNICPAALGTKDQQPAAYDRLSGLFMVPTNHVCMDYEPFKVDYVAGNAYVGATLSMYPAPGGTHLGNFIGWDADKGKIAWSNPEPFSVWSGAMATAGGITFYGTLEGYAKAVESKTGKELFSFKTPSGIIGNFMAYQHKGKQYVGILSGVGGWAGIGLAAGLTDPTAGLGAVGAYSALSNHTALGGVLTVFALP
3300046148 assembled Ga0456457_000769_8_1840	PQQ-dependent dehydrogenase (methanol/ethanol family)	Ga0456457_000769	1833	1.833	6483	12139680	12.1397	291.344	31.4056	-64.9059	SX-24	13_0800_SRF	Sargasso Sea, North Atlantic Ocean	5	October	13	2019	MAI84053.1	0.9803	Rickettsiales bacterium isolate MED657	Alphaproteobacteria	d__Bacteria;p__Pseudomonadota;c__Alphaproteobacteria;o__TMED127;f__TMED127;g__GCA-2691145;s__GCA-2691145sp002691145	MSILKKTLIASAALALPFSVMANSKLEKMMGDPKQWVQQSGDYAGHRYSELDQINKSNVGSLKVAWTFSTGVLRGHEGGPLVIGDVMYVHTAIPNIVYALDLNDNQRILWKYNPVKGGKYPGGETMDRVISVMCCDNVNRGVNYHPNGTIVLHAADTSVIALDAKTGKEKWVTTNLHAGTGKYGVSASTGSGQPFIIKDMVGVGCSGAEFGVRCNWTQYDINSGKRLWRAYSMGPDKDMLVDPNKTTSMLKPIGKDSSLKTWPGDAWKIGGGSIWGFYGYDSSLNTLYYGTGNPSTWNPVVRPGDNKWSMTINARNPDNGMAKWLYQMTPYDEWDYDGVNEMILVDMKVKGKNRQALVHFDRNGFAYTMDRASGELLVAEKYDPAVNWATHVDMKTGRPQVVDRYSTAHQGEDVNTTNICPAALGSKDQQPAAYDRLSGLFMVPTNHVCMDYEPFKVDYVAGNAYVGATLSMYPAPGGTHLGNFIAWDADKGKIVWSNPEPFSVWSGALATAGGITFYGTLEGYAKAVESKTGKELFKFKTPSGIIGNFMAYSHKGKQYVGILSGVGGWAGIGLAAGLTDPTAGLGAVGAYSALSNHTALGGVLTVFALP
3300037025 assembled Ga0394902_010599_123_1955	PQQ-dependent dehydrogenase (methanol/ethanol family)	Ga0394902_010599	1833	1.833	17941	61451521	61.4515	159.276	-46.5954	142.031			Indian Ocean	40	March	5	2018	MAI84053.1	0.9557	Rickettsiales bacterium isolate MED657	Alphaproteobacteria	d__Bacteria;p__Pseudomonadota;c__Alphaproteobacteria;o__TMED127;f__TMED127;g__GCA-2691145;s__GCA-2691145sp002691145	MSILKKTLIASAALALPFSVSANAKLEKMMSDPNQWVQQSGDYAGHRYSELDSINKSNVGSLKVAWSFSTGVLRGHEGSPLVIGDVMYVHTAIPNIVYALDLNDDQKILWKYNPVKGGKYPGGETMDRVISVMCCDNVNRGVNYHPNGTIVLHAADTSVIALDAKTGKEKWVTTNLHSGTGKYGVSASTGSGQPFIIKDMVGVGCSGAEFGVRCNWTQYDIKSGKRLWRAYSMGPDKDMLVDPSKTTSMLKPIGKDSSLKTWPGDAWKIGGGSIWGFYGYDSKLNTMYYGTGNPSTWNPVVRPGDNKWSMTIMARNPDNGMAKWLFQMTPYDEWDYDGVNEMILVDMKVKGKNRKALVHFDRNGFAYTMDRASGELLVAEKYDPAVNWATHVDYKTGRPQVVDQYSTAHQGEDVNSTNICPAALGTKDQQPASYDRLSGLFMVPTNHVCMDYEPFKVDYVAGNAYVGATLSMYPAPGGTHLGAFIGWDADKGKIAWSNPEPFSVWSGAMSTAGGVTFYGTLEGYAKAVESKTGKELFKFKTPSGIIGNFMSYSHKGKQYVGILSGVGGWAGIGLAAGLTDPSAGLGAVGAYAALSNHTNLGGVLTVFSLP
3300036496 assembled Ga0394904_004150_25_1857	PQQ-dependent dehydrogenase (methanol/ethanol family)	Ga0394904_004150	1833	1.833	5494	25575270	25.5753	117.194	-46.5954	142.031			Indian Ocean	70	March	5	2018	MAI84053.1	0.9557	Rickettsiales bacterium isolate MED657	Alphaproteobacteria	d__Bacteria;p__Pseudomonadota;c__Alphaproteobacteria;o__TMED127;f__TMED127;g__GCA-2691145;s__GCA-2691145sp002691145	MSILKKTLIASAALALPFSVSANAKLEKMMSDPNQWVQQSGDYAGHRYSELDSINKSNVGSLKVAWSFSTGVLRGHEGSPLVIGDVMYVHTAIPNIVYALDLNDDQKILWKYNPVKGGKYPGGETMDRVISVMCCDNVNRGVNYHPNGTIVLHAADTSVIALDAKTGKEKWVTTNLHSGTGKYGVSASTGSGQPFIIKDMVGVGCSGAEFGVRCNWTQYDIKSGKRLWRAYSMGPDKDMLVDPSKTTSMLKPIGKDSSLKTWPGDAWKIGGGSIWGFYGYDSKLNTMYYGTGNPSTWNPVVRPGDNKWSMTIMARNPDNGMAKWLFQMTPYDEWDYDGVNEMILVDMKVKGKNRKALVHFDRNGFAYTMDRASGELLVAEKYDPAVNWATHVDYKTGRPQVVDQYSTAHQGEDVNSTNICPAALGTKDQQPASYDRLSGLFMVPTNHVCMDYEPFKVDYVAGNAYVGATLSMYPAPGGTHLGAFIGWDADKGKIAWSNPEPFSVWSGAMSTAGGVTFYGTLEGYAKAVESKTGKELFKFKTPSGIIGNFMSYSHKGKQYVGILSGVGGWAGIGLAAGLTDPSAGLGAVGAYAALSNHTNLGGVLTVFSLP
3300036143 assembled Ga0394903_002903_26_1858	PQQ-dependent dehydrogenase (methanol/ethanol family)	Ga0394903_002903	1833	1.833	3773	36987516	36.9875	55.6505	-46.5954	142.031			Indian Ocean	100	March	5	2018	MAI84053.1	0.9557	Rickettsiales bacterium isolate MED657	Alphaproteobacteria	d__Bacteria;p__Pseudomonadota;c__Alphaproteobacteria;o__TMED127;f__TMED127;g__GCA-2691145;s__GCA-2691145sp002691145	MSILKKTLIASAALALPFSVSANAKLEKMMSDPNQWVQQSGDYAGHRYSELDSINKSNVGSLKVAWSFSTGVLRGHEGSPLVIGDVMYVHTAIPNIVYALDLNDDQKILWKYNPVKGGKYPGGETMDRVISVMCCDNVNRGVNYHPNGTIVLHAADTSVIALDAKTGKEKWVTTNLHSGTGKYGVSASTGSGQPFIIKDMVGVGCSGAEFGVRCNWTQYDIKSGKRLWRAYSMGPDKDMLVDPSKTTSMLKPIGKDSSLKTWPGDAWKIGGGSIWGFYGYDSKLNTMYYGTGNPSTWNPVVRPGDNKWSMTIMARNPDNGMAKWLFQMTPYDEWDYDGVNEMILVDMKVKGKNRKALVHFDRNGFAYTMDRASGELLVAEKYDPAVNWATHVDYKTGRPQVVDQYSTAHQGEDVNSTNICPAALGTKDQQPASYDRLSGLFMVPTNHVCMDYEPFKVDYVAGNAYVGATLSMYPAPGGTHLGAFIGWDADKGKIAWSNPEPFSVWSGAMSTAGGVTFYGTLEGYAKAVESKTGKELFKFKTPSGIIGNFMSYSHKGKQYVGILSGVGGWAGIGLAAGLTDPSAGLGAVGAYAALSNHTNLGGVLTVFSLP
3300036497 assembled Ga0394905_003379_118_1950	PQQ-dependent dehydrogenase (methanol/ethanol family)	Ga0394905_003379	1833	1.833	4050	31353294	31.3533	70.4708	-46.5954	142.031			Indian Ocean	200	March	5	2018	MAI84053.1	0.9557	Rickettsiales bacterium isolate MED657	Alphaproteobacteria	d__Bacteria;p__Pseudomonadota;c__Alphaproteobacteria;o__TMED127;f__TMED127;g__GCA-2691145;s__GCA-2691145sp002691145	MSILKKTLIASAALALPFSVSANAKLEKMMSDPNQWVQQSGDYAGHRYSELDSINKSNVGSLKVAWSFSTGVLRGHEGSPLVIGDVMYVHTAIPNIVYALDLNDDQKILWKYNPVKGGKYPGGETMDRVISVMCCDNVNRGVNYHPNGTIVLHAADTSVIALDAKTGKEKWVTTNLHSGTGKYGVSASTGSGQPFIIKDMVGVGCSGAEFGVRCNWTQYDIKSGKRLWRAYSMGPDKDMLVDPSKTTSMLKPIGKDSSLKTWPGDAWKIGGGSIWGFYGYDSKLNTMYYGTGNPSTWNPVVRPGDNKWSMTIMARNPDNGMAKWLFQMTPYDEWDYDGVNEMILVDMKVKGKNRKALVHFDRNGFAYTMDRASGELLVAEKYDPAVNWATHVDYKTGRPQVVDQYSTAHQGEDVNSTNICPAALGTKDQQPASYDRLSGLFMVPTNHVCMDYEPFKVDYVAGNAYVGATLSMYPAPGGTHLGAFIGWDADKGKIAWSNPEPFSVWSGAMSTAGGVTFYGTLEGYAKAVESKTGKELFKFKTPSGIIGNFMSYSHKGKQYVGILSGVGGWAGIGLAAGLTDPSAGLGAVGAYAALSNHTNLGGVLTVFSLP
3300037026 assembled Ga0394906_008663_118_1950	PQQ-dependent dehydrogenase (methanol/ethanol family)	Ga0394906_008663	1833	1.833	7840	42992610	42.9926	99.4855	-46.5954	142.031			Indian Ocean	15	March	7	2018	MAI84053.1	0.9557	Rickettsiales bacterium isolate MED657	Alphaproteobacteria	d__Bacteria;p__Pseudomonadota;c__Alphaproteobacteria;o__TMED127;f__TMED127;g__GCA-2691145;s__GCA-2691145sp002691145	MSILKKTLIASAALALPFSVSANAKLEKMMSDPNQWVQQSGDYAGHRYSELDSINKSNVGSLKVAWSFSTGVLRGHEGSPLVIGDVMYVHTAIPNIVYALDLNDDQKILWKYNPVKGGKYPGGETMDRVISVMCCDNVNRGVNYHPNGTIVLHAADTSVIALDAKTGKEKWVTTNLHSGTGKYGVSASTGSGQPFIIKDMVGVGCSGAEFGVRCNWTQYDIKSGKRLWRAYSMGPDKDMLVDPSKTTSMLKPIGKDSSLKTWPGDAWKIGGGSIWGFYGYDSKLNTMYYGTGNPSTWNPVVRPGDNKWSMTIMARNPDNGMAKWLFQMTPYDEWDYDGVNEMILVDMKVKGKNRKALVHFDRNGFAYTMDRASGELLVAEKYDPAVNWATHVDYKTGRPQVVDQYSTAHQGEDVNSTNICPAALGTKDQQPASYDRLSGLFMVPTNHVCMDYEPFKVDYVAGNAYVGATLSMYPAPGGTHLGAFIGWDADKGKIAWSNPEPFSVWSGAMSTAGGVTFYGTLEGYAKAVESKTGKELFKFKTPSGIIGNFMSYSHKGKQYVGILSGVGGWAGIGLAAGLTDPSAGLGAVGAYAALSNHTNLGGVLTVFSLP
3300036422 assembled Ga0394908_003191_118_1950	PQQ-dependent dehydrogenase (methanol/ethanol family)	Ga0394908_003191	1833	1.833	2080	18927381	18.9274	59.9529	-46.5954	142.031			Indian Ocean	50	March	7	2018	MAI84053.1	0.9557	Rickettsiales bacterium isolate MED657	Alphaproteobacteria	d__Bacteria;p__Pseudomonadota;c__Alphaproteobacteria;o__TMED127;f__TMED127;g__GCA-2691145;s__GCA-2691145sp002691145	MSILKKTLIASAALALPFSVSANAKLEKMMSDPNQWVQQSGDYAGHRYSELDSINKSNVGSLKVAWSFSTGVLRGHEGSPLVIGDVMYVHTAIPNIVYALDLNDDQKILWKYNPVKGGKYPGGETMDRVISVMCCDNVNRGVNYHPNGTIVLHAADTSVIALDAKTGKEKWVTTNLHSGTGKYGVSASTGSGQPFIIKDMVGVGCSGAEFGVRCNWTQYDIKSGKRLWRAYSMGPDKDMLVDPSKTTSMLKPIGKDSSLKTWPGDAWKIGGGSIWGFYGYDSKLNTMYYGTGNPSTWNPVVRPGDNKWSMTIMARNPDNGMAKWLFQMTPYDEWDYDGVNEMILVDMKVKGKNRKALVHFDRNGFAYTMDRASGELLVAEKYDPAVNWATHVDYKTGRPQVVDQYSTAHQGEDVNSTNICPAALGTKDQQPASYDRLSGLFMVPTNHVCMDYEPFKVDYVAGNAYVGATLSMYPAPGGTHLGAFIGWDADKGKIAWSNPEPFSVWSGAMSTAGGVTFYGTLEGYAKAVESKTGKELFKFKTPSGIIGNFMSYSHKGKQYVGILSGVGGWAGIGLAAGLTDPSAGLGAVGAYAALSNHTNLGGVLTVFSLP
3300036151 assembled Ga0394913_003087_101_1933	PQQ-dependent dehydrogenase (methanol/ethanol family)	Ga0394913_003087	1833	1.833	1994	60133022	60.133	18.0905	-46.5954	142.031			Indian Ocean	50	March	9	2018	MAI84053.1	0.9557	Rickettsiales bacterium isolate MED657	Alphaproteobacteria	d__Bacteria;p__Pseudomonadota;c__Alphaproteobacteria;o__TMED127;f__TMED127;g__GCA-2691145;s__GCA-2691145sp002691145	MSILKKTLIASAALALPFSVSANAKLEKMMSDPNQWVQQSGDYAGHRYSELDSINKSNVGSLKVAWSFSTGVLRGHEGSPLVIGDVMYVHTAIPNIVYALDLNDDQKILWKYNPVKGGKYPGGETMDRVISVMCCDNVNRGVNYHPNGTIVLHAADTSVIALDAKTGKEKWVTTNLHSGTGKYGVSASTGSGQPFIIKDMVGVGCSGAEFGVRCNWTQYDIKSGKRLWRAYSMGPDKDMLVDPSKTTSMLKPIGKDSSLKTWPGDAWKIGGGSIWGFYGYDSKLNTMYYGTGNPSTWNPVVRPGDNKWSMTIMARNPDNGMAKWLFQMTPYDEWDYDGVNEMILVDMKVKGKNRKALVHFDRNGFAYTMDRASGELLVAEKYDPAVNWATHVDYKTGRPQVVDQYSTAHQGEDVNSTNICPAALGTKDQQPASYDRLSGLFMVPTNHVCMDYEPFKVDYVAGNAYVGATLSMYPAPGGTHLGAFIGWDADKGKIAWSNPEPFSVWSGAMSTAGGVTFYGTLEGYAKAVESKTGKELFKFKTPSGIIGNFMSYSHKGKQYVGILSGVGGWAGIGLAAGLTDPSAGLGAVGAYAALSNHTNLGGVLTVFSLP
3300036431 assembled Ga0394919_003329_118_1950	PQQ-dependent dehydrogenase (methanol/ethanol family)	Ga0394919_003329	1833	1.833	11411	26692129	26.6921	233.227	-46.5954	142.031			Indian Ocean	50	March	17	2018	MAI84053.1	0.9557	Rickettsiales bacterium isolate MED657	Alphaproteobacteria	d__Bacteria;p__Pseudomonadota;c__Alphaproteobacteria;o__TMED127;f__TMED127;g__GCA-2691145;s__GCA-2691145sp002691145	MSILKKTLIASAALALPFSVSANAKLEKMMSDPNQWVQQSGDYAGHRYSELDSINKSNVGSLKVAWSFSTGVLRGHEGSPLVIGDVMYVHTAIPNIVYALDLNDDQKILWKYNPVKGGKYPGGETMDRVISVMCCDNVNRGVNYHPNGTIVLHAADTSVIALDAKTGKEKWVTTNLHSGTGKYGVSASTGSGQPFIIKDMVGVGCSGAEFGVRCNWTQYDIKSGKRLWRAYSMGPDKDMLVDPSKTTSMLKPIGKDSSLKTWPGDAWKIGGGSIWGFYGYDSKLNTMYYGTGNPSTWNPVVRPGDNKWSMTIMARNPDNGMAKWLFQMTPYDEWDYDGVNEMILVDMKVKGKNRKALVHFDRNGFAYTMDRASGELLVAEKYDPAVNWATHVDYKTGRPQVVDQYSTAHQGEDVNSTNICPAALGTKDQQPASYDRLSGLFMVPTNHVCMDYEPFKVDYVAGNAYVGATLSMYPAPGGTHLGAFIGWDADKGKIAWSNPEPFSVWSGAMSTAGGVTFYGTLEGYAKAVESKTGKELFKFKTPSGIIGNFMSYSHKGKQYVGILSGVGGWAGIGLAAGLTDPSAGLGAVGAYAALSNHTNLGGVLTVFSLP
3300036504 assembled Ga0394921_003097_118_1950	PQQ-dependent dehydrogenase (methanol/ethanol family)	Ga0394921_003097	1833	1.833	6712	31891990	31.892	114.817	-46.5954	142.031			Indian Ocean	90	March	17	2018	MAI84053.1	0.9557	Rickettsiales bacterium isolate MED657	Alphaproteobacteria	d__Bacteria;p__Pseudomonadota;c__Alphaproteobacteria;o__TMED127;f__TMED127;g__GCA-2691145;s__GCA-2691145sp002691145	MSILKKTLIASAALALPFSVSANAKLEKMMSDPNQWVQQSGDYAGHRYSELDSINKSNVGSLKVAWSFSTGVLRGHEGSPLVIGDVMYVHTAIPNIVYALDLNDDQKILWKYNPVKGGKYPGGETMDRVISVMCCDNVNRGVNYHPNGTIVLHAADTSVIALDAKTGKEKWVTTNLHSGTGKYGVSASTGSGQPFIIKDMVGVGCSGAEFGVRCNWTQYDIKSGKRLWRAYSMGPDKDMLVDPSKTTSMLKPIGKDSSLKTWPGDAWKIGGGSIWGFYGYDSKLNTMYYGTGNPSTWNPVVRPGDNKWSMTIMARNPDNGMAKWLFQMTPYDEWDYDGVNEMILVDMKVKGKNRKALVHFDRNGFAYTMDRASGELLVAEKYDPAVNWATHVDYKTGRPQVVDQYSTAHQGEDVNSTNICPAALGTKDQQPASYDRLSGLFMVPTNHVCMDYEPFKVDYVAGNAYVGATLSMYPAPGGTHLGAFIGWDADKGKIAWSNPEPFSVWSGAMSTAGGVTFYGTLEGYAKAVESKTGKELFKFKTPSGIIGNFMSYSHKGKQYVGILSGVGGWAGIGLAAGLTDPSAGLGAVGAYAALSNHTNLGGVLTVFSLP
3300046105 assembled Ga0456510_001795_102_1934	PQQ-dependent dehydrogenase (methanol/ethanol family)	Ga0456510_001795	1833	1.833	9271	18216719	18.2167	277.648	31.4604	-64.2162	SX-114	15_1200_SRF	Sargasso Sea, North Atlantic Ocean	5	October	15	2019	MAI84053.1	0.9672	Rickettsiales bacterium isolate MED657	Alphaproteobacteria	d__Bacteria;p__Pseudomonadota;c__Alphaproteobacteria;o__TMED127;f__TMED127;g__GCA-2691145;s__GCA-2691145sp002691145	MSILKKTLIASAALALPFSVSANSKLEKMMKDSSQWVQQSGNYAGERYTELDQINKSNVGSMKVAWTFSTGVLRGHEGGPLVIGDVMYVHTAIPNIVYALDLNDNQRILWKYNPVKGGKYPGGETMDRVISVMCCDNVNRGVNYHPNGTIVLHAADTSVIALDAKTGKEKWITTNLHSGTGKYGVSASTGSGQPFIIKDMVGVGCSGAEFGVRCNWTQYDIKSGKRLWRAYSMGPDKDMLVDPAKTTSMLKPIGKDSSLKTWPGDAWKIGGGSIWGFYGYDSKLNTLYYGTGNPSTWNPVVRPGDNKWSMTINARNPDNGMAKWLYQMTPYDEWDYDGVNEMILVDMKVKGKNRKALVHFDRNGFAYTMDRASGELLVAEKYDPAVNWATHVDMKTGRPQVVDRYSTAHQGEDVNTTNICPAALGTKDQQPASYDRLSGLFMVPTNHVCMDYEPFKVDYVAGNAYVGATLSMYPAPGGTHLGNFIAWDADKGEIVWSNPEPFSVWSGALSTAGGITFYGTLEGYAKAVESKTGKELFSFKTPSGIIGNFMAYEHKGKQYVGILSGVGGWAGIGLAAGLTDPTAGLGAVGAYSALSNHTNLGGVLTVFALP
3300062063 assembled Ga0593162_004295_39_1871	PQQ-dependent dehydrogenase (methanol/ethanol family)	Ga0593162_004295	1833	1.833	2801	84213982	84.214	18.1454	31.0877	-64.5932			Sargasso Sea, North Atlantic Ocean	90	April	24	2022	MAI84053.1	0.9557	Rickettsiales bacterium isolate MED657	Alphaproteobacteria	d__Bacteria;p__Pseudomonadota;c__Alphaproteobacteria;o__TMED127;f__TMED127;g__GCA-2691145;s__GCA-2691145sp002691145	MSILKKTLIASAALALPFTVSANAKLEKMMNDPSQWVQQSGNYAGERYSELDQINKSNVGSLKVAWTFSTGVLRGHEGGPLVIGDVMYVHTAIPNIVYALDLNDNQRIIWKYNPVKGGKYPGGETMDRVISVMCCDNVNRGVNYHPNGTIVLHAADTSVIALDAKTGKQKWVTTNLHSGTGKYGVSASTGSGQPFIIKDMVGVGCSGAEFGVRCNWTQYDINSGKRLWRAYSMGPDKDMLVDPAKTTSMLKPVGKDSSLKTWPGDAWKIGGGSIWGFYGYDSKLNTFYYGTGNPSTWNPVVRPGDNKWSMTINARNPDNGMAKWLFQMTPYDEWDYDGVNEMILVDMKVKGKNRKALVHFDRNGFAYTMDRDSGELLVAEKYDPAVNWATHVDMKTGRPNVLDKYSTAHQGEDVNTTNICPAALGTKDQQPAAYDRLSGLFMVPTNHVCMDYEPFKVDYVAGNAYVGATLSMYPAPGGTHLGAFIGWDADKGKIVWSNDEPFSVWSGAMATAGGITFYGTLEGYAKAVESKTGKELFKFKTPSGIIGNFMSYKHKGKQYVGILSGVGGWAGIGLAAGLTDPTAGLGAVGAYAALSNHTNLGGVLTVFSLP
3300061877 assembled Ga0593138_003144_121_1953	PQQ-dependent dehydrogenase (methanol/ethanol family)	Ga0593138_003144	1833	1.833	4720	72178899	72.1789	35.6754	31.233	-64.5193			Sargasso Sea, North Atlantic Ocean	55	April	24	2022	MAI84053.1	0.9557	Rickettsiales bacterium isolate MED657	Alphaproteobacteria	d__Bacteria;p__Pseudomonadota;c__Alphaproteobacteria;o__TMED127;f__TMED127;g__GCA-2691145;s__GCA-2691145sp002691145	MSILKKTLIASAALALPFTVSANAKLEKMMNDPSQWVQQSGNYAGERYSELDQINKSNVGSLKVAWTFSTGVLRGHEGGPLVIGDVMYVHTAIPNIVYALDLNDNQRIIWKYNPVKGGKYPGGETMDRVISVMCCDNVNRGVNYHPNGTIVLHAADTSVIALDAKTGKQKWVTTNLHSGTGKYGVSASTGSGQPFIIKDMVGVGCSGAEFGVRCNWTQYDINSGKRLWRAYSMGPDKDMLVDPAKTTSMLKPVGKDSSLKTWPGDAWKIGGGSIWGFYGYDSKLNTFYYGTGNPSTWNPVVRPGDNKWSMTINARNPDNGMAKWLFQMTPYDEWDYDGVNEMILVDMKVKGKNRKALVHFDRNGFAYTMDRDSGELLVAEKYDPAVNWATHVDMKTGRPNVLDKYSTAHQGEDVNTTNICPAALGTKDQQPAAYDRLSGLFMVPTNHVCMDYEPFKVDYVAGNAYVGATLSMYPAPGGTHLGAFIGWDADKGKIVWSNDEPFSVWSGAMATAGGITFYGTLEGYAKAVESKTGKELFKFKTPSGIIGNFMSYSHKGKQYVGILSGVGGWAGIGLAAGLTDPTAGLGAVGAYAALSNHTNLGGVLTVFSLP
3300046628 assembled Ga0456539_001065_36_1868	PQQ-dependent dehydrogenase (methanol/ethanol family)	Ga0456539_001065	1833	1.833	8332	10828737	10.8287	419.768	31.4757	-64.2279	SX-161	16_2000_BML	Sargasso Sea, North Atlantic Ocean	50	October	16	2019	MAI84053.1	0.9787	Rickettsiales bacterium isolate MED657	Alphaproteobacteria	d__Bacteria;p__Pseudomonadota;c__Alphaproteobacteria;o__TMED127;f__TMED127;g__GCA-2691145;s__GCA-2691145sp002691145	MSIVKKTLIASAALALPFSVMANSKLEKMMGDPKQWVQQSGDYAGHRYSELDQINKSNVGSLKVAWTFSTGVLRGHEGGPLVIGDVMYVHTAIPNIVYALDLNDNQRILWKYNPVKGGKYPGGETMDRVISVMCCDNVNRGVNYHPNGTIVLHAADTSVIALDAKTGKEKWVTTNLHAGTGKYGVSASTGSGQPFIIKDMVGVGCSGAEFGVRCNWTQYDINSGKRLWRAYSMGPDKDMLVDPNKTTSMLKPIGKDSSLKTWPGDAWKIGGGSIWGFYGYDSSLNTLYYGTGNPSTWNPVVRPGDNKWSMTINARNPDNGMAKWLYQMTPYDEWDYDGVNEMILVDMKVKGKNRQALVHFDRNGFAYTMDRASGELLVAEKYDPAVNWATHVDMKTGRPQVVDRYSTAHQGEDVNTTNICPAALGSKDQQPAAYDRLSGLFMVPTNHVCMDYEPFKVDYVAGNAYVGATLSMYPAPGGTHLGNFIAWDADKGKIVWSNPEPFSVWSGALATAGGITFYGTLEGYAKAVESKTGKELFKFKTPSGIIGNFMAYSHKGKQYVGILSGVGGWAGIGLAAGLTDPTAGLGAVGAYSALSNHTALGGVLTVFALP
3300046598 assembled Ga0456464_000815_37_1869	PQQ-dependent dehydrogenase (methanol/ethanol family)	Ga0456464_000815	1833	1.833	4317	8440925	8.44093	279.016	31.4199	-64.1151	SX-33	13_1200_SRF	Sargasso Sea, North Atlantic Ocean	5	October	13	2019	PDH56613.1	0.982	Alphaproteobacterium MED-G10	Alphaproteobacteria	d__Bacteria;p__Pseudomonadota;c__Alphaproteobacteria;o__TMED127;f__TMED127;g__MED-G10;s__MED-G10sp002457065	MSILKKSIVASAALALPFAVSANSKLEKMMKDPNQWVQQSGDYAGHRYSELDQINKSNVGSLKVAWTFSTGVLRGHEGGPLVIGDTMYVHTAIPNIVYALDLNDNQRIIWKYNPVKGGKYPGGETMDRVISVMCCDNVNRGVNYHPNGTIVLHAADTSVIALDAKTGKEKWITTNLHAGTGKYGVSASTGSGQPFIIKDTVGVGCSGAEFGVRCNWTSYDIKSGKRLWRAYSMGPDKDMLVDPNKTTSMLKPIGKDSSLKTWPGDSWKIGGGSIWGFYGYDSKLNTLYYGTGNPSTWNPVVRPGDNKWSMTINARNPDNGMAKWLYQMTPYDEWDYDGVNEMILVDMKVKGKNRQALVHFDRNGFAYTMDRASGELLVAEKYDPAVNWATHVDMKTGRPQVVDRYSTAHQGEDVNTTNICPAALGTKDQQPAAYDRMSGLFMVPTNHVCMDYEPFKVDYVAGNAYVGATLSMYPAPGGTHLGNFIGWDADKGKIVWSNPEPFSVWSGAMATAGGITFYGTLEGYAKAVESKTGKELFSFKTPSGIIGNFMSYTHKGKQYVGILSGVGGWAGIGLAAGLTDPTAGLGAVGAYSALSSHTALGGVLTVFALP
3300046576 assembled Ga0456475_000387_990_2822	PQQ-dependent dehydrogenase (methanol/ethanol family)	Ga0456475_000387	1833	1.833	3454	11768946	11.7689	160.111	31.433	-64.1161	SX-56	14_0000_SRF	Sargasso Sea, North Atlantic Ocean	5	October	14	2019	PDH56613.1	0.9869	Alphaproteobacterium MED-G10	Alphaproteobacteria	d__Bacteria;p__Pseudomonadota;c__Alphaproteobacteria;o__TMED127;f__TMED127;g__MED-G10;s__MED-G10sp002457065	MSILKKSIIASAALALPFAVSANSKLEKMMKDPGQWVQQSGDYAGHRYSSLDQINKSNVSSLKVAWTFSTGVLRGHEGGPLVIGDTMYVHTAIPNIVYALDLNDNQRIIWKYNPVKGGKYPGGETMDRVISVMCCDNVNRGVNYHPNGTIVLHAADTSVIALDAKTGKEKWITTNLHAGTGKYGVSASTGSGQPFIIKDTVGVGCSGAEFGVRCNWTSYDIKSGKRLWRAYSMGPDKDMLVDPNKTTSMLKPIGKDSSLKTWPGDSWKIGGGSIWGFYGYDSKLNTLYYGTGNPSTWNPVVRPGDNKWSMTINARNPDNGMAKWLYQMTPYDEWDYDGVNEMILVDMKVKGKNRQALVHFDRNGFAYTMDRASGELLVAEKYDPAVNWATHVDMKTGRPQVVDRYSTAHQGEDVNTTNICPAALGTKDQQPAAYDRMSGLFMVPTNHVCMDYEPFKVDYVAGNAYVGATLSMYPAPGGTHLGNFIGWDADKGKIVWSNPEPFSVWSGAMATAGGITFYGTLEGYAKAVESKTGKELFSFKTPSGIIGNFMSYTHKGKQYVGILSGVGGWAGIGLAAGLTDPTAGLGAVGAYSALSSHTALGGVLTVFALP
3300046610 assembled Ga0456498_000738_33_1865	PQQ-dependent dehydrogenase (methanol/ethanol family)	Ga0456498_000738	1833	1.833	2142	7764990	7.76499	150.493	31.4402	-64.1748	SX-96	15_0000_SRF	Sargasso Sea, North Atlantic Ocean	5	October	15	2019	PDH56613.1	0.982	Alphaproteobacterium MED-G10	Alphaproteobacteria	d__Bacteria;p__Pseudomonadota;c__Alphaproteobacteria;o__TMED127;f__TMED127;g__MED-G10;s__MED-G10sp002457065	MSILKKSIVASAALALPFAVSANSKLEKMMKDPNQWVQQSGDYAGHRYSELDQINKSNVGSLKVAWTFSTGVLRGHEGGPLVIGDTMYVHTAIPNIVYALDLNDNQRIIWKYNPVKGGKYPGGETMDRVISVMCCDNVNRGVNYHPNGTIVLHAADTSVIALDAKTGKEKWITTNLHAGTGKYGVSASTGSGQPFIIKDTVGVGCSGAEFGVRCNWTSYDIKSGKRLWRAYSMGPDKDMLVDPNKTTSMLKPIGKDSSLKTWPGDSWKIGGGSIWGFYGYDSKLNTLYYGTGNPSTWNPVVRPGDNKWSMTINARNPDNGMAKWLYQMTPYDEWDYDGVNEMILVDMKVKGKNRQALVHFDRNGFAYTMDRASGELLVAEKYDPAVNWATHVDMKTGRPQVVDRYSTAHQGEDVNTTNICPAALGTKDQQPAAYDRMSGLFMVPTNHVCMDYEPFKVDYVAGNAYVGATLSMYPAPGGTHLGNFIGWDADKGKIVWSNPEPFSVWSGAMATAGGITFYGTLEGYAKAVESKTGKELFSFKTPSGIIGNFMSYTHKGKQYVGILSGVGGWAGIGLAAGLTDPTAGLGAVGAYSALSSHTALGGVLTVFALP
3300046624 assembled Ga0456526_002202_27_1859	PQQ-dependent dehydrogenase (methanol/ethanol family)	Ga0456526_002202	1833	1.833	4277	13697579	13.6976	170.346	31.4615	-64.2246	SX-140	16_0800_SRF	Sargasso Sea, North Atlantic Ocean	5	October	16	2019	PDH56613.1	0.982	Alphaproteobacterium MED-G10	Alphaproteobacteria	d__Bacteria;p__Pseudomonadota;c__Alphaproteobacteria;o__TMED127;f__TMED127;g__MED-G10;s__MED-G10sp002457065	MSILKKSIVASAALALPFAVSANSKLEKMMKDPNQWVQQSGDYAGHRYSELDQINKSNVGSLKVAWTFSTGVLRGHEGGPLVIGDTMYVHTAIPNIVYALDLNDNQRIIWKYNPVKGGKYPGGETMDRVISVMCCDNVNRGVNYHPNGTIVLHAADTSVIALDAKTGKEKWITTNLHAGTGKYGVSASTGSGQPFIIKDTVGVGCSGAEFGVRCNWTSYDIKSGKRLWRAYSMGPDKDMLVDPNKTTSMLKPIGKDSSLKTWPGDSWKIGGGSIWGFYGYDSKLNTLYYGTGNPSTWNPVVRPGDNKWSMTINARNPDNGMAKWLYQMTPYDEWDYDGVNEMILVDMKVKGKNRQALVHFDRNGFAYTMDRASGELLVAEKYDPAVNWATHVDMKTGRPQVVDRYSTAHQGEDVNTTNICPAALGTKDQQPAAYDRMSGLFMVPTNHVCMDYEPFKVDYVAGNAYVGATLSMYPAPGGTHLGNFIGWDADKGKIVWSNPEPFSVWSGAMATAGGITFYGTLEGYAKAVESKTGKELFSFKTPSGIIGNFMSYTHKGKQYVGILSGVGGWAGIGLAAGLTDPTAGLGAVGAYSALSSHTALGGVLTVFALP
3300046123 assembled Ga0456522_001342_39_1871	PQQ-dependent dehydrogenase (methanol/ethanol family)	Ga0456522_001342	1833	1.833	6264	18141724	18.1417	188.37	31.4508	-64.215	SX-134	16_0000_BML	Sargasso Sea, North Atlantic Ocean	42	October	16	2019	PDH56613.1	0.9869	Alphaproteobacterium MED-G10	Alphaproteobacteria	d__Bacteria;p__Pseudomonadota;c__Alphaproteobacteria;o__TMED127;f__TMED127;g__MED-G10;s__MED-G10sp002457065	MSILKKSIVASAALALPFAVSANSKLEKMMKDPNQWVQQSGDYAGHRYSELDQINKSNVGSLKVAWTFSTGVLRGHEGGPLVIGDTMYVHTAIPNIVYALDLNDNQRIIWKYNPVKGGKYPGGETMDRVISVMCCDNVNRGVNYHPNGTIVLHAADTSVIALDAKTGKEKWITTNLHAGTGKYGVSASTGSGQPFIIKDTVGVGCSGAEFGVRCNWTSYDIKNGKKLWRAYSMGPDKDMLVDPNKTTSMLKPIGKDSSLKTWPGDAWKIGGGSIWGFYGYDSKLNTLYYGTGNPSTWNPVVRPGDNKWSMTINARNPDNGMAKWLYQMTPYDEWDYDGVNEMILVDMKVKGKNRQALVHFDRNGFAYTMDRASGELLVAEKYDPAVNWATHVDMKTGRPQVVDRYSTAHQGEDVNTTNICPAALGTKDQQPAAYDRLSGLFMVPTNHVCMDYEPFKVDYVAGNAYVGATLSMYPAPGGTHLGNFIAWDADKGKIVWSNPEPFSVWSGAMATAGGITFYGTLEGYAKAVESKTGKELFSFKTPSGIIGNFMSYTHKGKQYVGILSGVGGWAGIGLAAGLTDPTAGLGAVGAYSALSSHTALGGVLTVFALP
3300046105 assembled Ga0456510_001933_1_1830	PQQ-dependent dehydrogenase (methanol/ethanol family)	Ga0456510_001933	1830	1.83	5306	18216719	18.2167	159.164	31.4604	-64.2162	SX-114	15_1200_SRF	Sargasso Sea, North Atlantic Ocean	5	October	15	2019	MDC3176690.1	0.9738	Alphaproteobacteria bacterium isolate AH-716-D07	Alphaproteobacteria	d__Bacteria;p__Pseudomonadota;c__Alphaproteobacteria;o__TMED127;f__TMED127;g__CACBWF01;s__	MSILKKSIIASAALALPLAVSANSKLEKMMKDPSQWVQQSGDYEGHRYSSLDQINKSNVGSLKVAWTFSTGVLRGHEGGPLVIGDTMYVHTAIPNIVYALDLNDNQRIIWKYNPVKGGKYPGGETMDRVISVMCCDNVNRGVNYHPNGTIVLHAADTSVIALDAKTGKEKWVTTNLHAGTGKYGVSASTGSGQPFIIKDMVGVGCSGAEFGVRCNWTQYDINSGKRLWRAYSMGPDKDMLVDPNKTTSMLKPIGKDSSLKTWPGDAWKIGGGSIWGFYGYDSSLNTLYYGTGNPSTWNPVVRPGDNKWSMTINARNPDNGMAKWLYQMTPYDEWDYDGVNEMILVDMKVKGKNRQALVHFDRNGFAYTMDRASGELLVAEKYDPAVNWATHVDMKTGRPQVVDRYSTAHQGEDVNTTNICPAALGTKDQQPAAYDRMSGLFMVPTNHVCMDYEPFKVDYVAGNAYVGATLSMYPAPGGTHLGNFIGWDADKGKIVWSNPEPFSVWSGAMATAGGITFYGTLEGYAKAVESKTGKELFSFKTPSGIIGNFMSYTHKGKQYVGILSGVGGWAGIGLAAGLTDPTAGLGAVGAYSALSNHTALGGVLTVFALP
3300046598 assembled Ga0456464_000810_32_1864	PQQ-dependent dehydrogenase (methanol/ethanol family)	Ga0456464_000810	1833	1.833	6553	8440925	8.44093	423.533	31.4199	-64.1151	SX-33	13_1200_SRF	Sargasso Sea, North Atlantic Ocean	5	October	13	2019	MDC3176690.1	0.9836	Alphaproteobacteria bacterium isolate AH-716-D07	Alphaproteobacteria	d__Bacteria;p__Pseudomonadota;c__Alphaproteobacteria;o__TMED127;f__TMED127;g__CACBWF01;s__	MSILKKTLIASAALALPGLASANAKLEKMMNDPSQWVQQSGNYAGERYSELDQINKSNVGSLKVAWTFSTGVLRGHEGGPLVIGDVMYVHTAIPNIVYALDLNDNQRIMWKYNPVKGGKYPGGETMDRVISVMCCDNVNRGVNYHPNGTIVLHAADTSVIALDAKTGKEKWVTTNLHSGTGKYGVSASTGSGQPFIIKDMVGVGCSGAEFGVRCNWTQYDIKTGKRLWRAYSMGPDADMLVDPNKTTSMLKPIGKDSSLKTWPGDAWKIGGGSIWGFYGYDSKLNTLYYGTGNPSTWNPVVRPGDNKWSMTINARNPDNGMAKWLYQMTPYDEWDYDGVNEMILVDMKVKGKNRKALVHFDRNGFAYTMDRASGELLVAEKYDPAVNWATHVDMKTGRPQVVDRYSTAHQGEDVNTTNICPAALGTKDQQPAAYDRLSGLFMVPTNHVCMDYEPFKVDYVAGNAYVGATLSMYPAPGGTHLGNFIAWDADKGKIVWSNPEPFSVWSGAMATAGGITFYGTLEGYAKAVDSKTGKELFKFKTPSGIIGNFMAYEHKGKQYVGILSGVGGWAGIGLAAGLTDPTAGLGAVGAYSALSNHTNLGGVLTVFALP
3300046641 assembled Ga0456469_000626_252_2084	PQQ-dependent dehydrogenase (methanol/ethanol family)	Ga0456469_000626	1833	1.833	5946	8315688	8.31569	390.089	31.4354	-64.1145	SX-46	13_2000_SRF	Sargasso Sea, North Atlantic Ocean	5	October	13	2019	MDC3176690.1	0.977	Alphaproteobacteria bacterium isolate AH-716-D07	Alphaproteobacteria	d__Bacteria;p__Pseudomonadota;c__Alphaproteobacteria;o__TMED127;f__TMED127;g__CACBWF01;s__	MSILKKTLIASAALALPGLASANAKLEKMMNDPSQWVQQSGNYAGERYSELDQINKSNVGSLKVAWTFSTGVLRGHEGGPLVIGDVMYVHTAIPNIVYALDLNDNQRIMWKYNPVKGGKYPGGETMDRVISVMCCDNVNRGVNYHPNGTIVLHAADTSVIALDAKTGKEKWVTTNLHSGTGKYGVSASTGSGQPFIIKDMVGVGCSGAEFGVRCNWTQYDIKTGKRLWRAYSMGPDADMLVDPNKTTSMLKPIGKDSSLKTWPGDAWKIGGGSIWGFYGYDSKLNTLYYGTGNPSTWNPVVRPGDNKWSMTINARNPDNGMAKWLYQMTPYDEWDYDGVNEMILVDMKVKGKNRKALVHFDRNGFAYTMDRASGELLVAEKYDPAVNWATHVDMKTGRPQVVDRYSTAHQGEDVNTTNICPAALGTKDQQPASYDRLSGLFMVPTNHVCMDYEPFKVDYVAGNAYVGATLSMYPAPGGTHLGNFIAWDADKGKIVWSNPEPFSVWSGALSTAGGVTFYGTLEGYAKAVDSKTGKELFKFKTPSGIIGNFMAYEHKGKQYVGILSGVGGWAGIGLAAGLTDPTAGLGAVGAYSALSNHTNLGGVLTVFALP
3300046618 assembled Ga0456468_000539_30_1862	PQQ-dependent dehydrogenase (methanol/ethanol family)	Ga0456468_000539	1833	1.833	7906	7666243	7.66624	562.616	31.4354	-64.1145	SX-45	13_2000_SRF	Sargasso Sea, North Atlantic Ocean	5	October	13	2019	MDC3176690.1	0.97	Alphaproteobacteria bacterium isolate AH-716-D07	Alphaproteobacteria	d__Bacteria;p__Pseudomonadota;c__Alphaproteobacteria;o__TMED127;f__TMED127;g__CACBWF01;s__	MSILKKTLIASAALALPGLASANAKLEKMMNDPSQWVQQSGNYAGERYSELDQINKSNVGSLKVAWTFSTGVLRGHEGGPLVIGDVMYVHTAIPNIVYALDLNDNQRIMWKYNPVKGGKYPGGETMDRVISVMCCDNVNRGVNYHPNGTIVLHAADTSVIALDAKTGKEKWVTTNLHSGTGKYGVSASTGSGQPFIIKDMVGVGCSGAEFGVRCNWTQYDIKTGKRLWRAYSMGPDADMLVDPNKTTSMLKPIGKDSSLKTWPGDAWKIGGGSIWGFYGYDSKLNTLYYGTGNPSTWNPVVRPGDNKWSMTIMARNPDNGMAKWLYQMTPYDEWDYDGVNEMILVDMKVKGKNRQALVHFDRNGFAYTMDRASGELLVAEKYDPAVNWATHVDMKTGRPQVVDRYSTAHQGEDVNTTNICPAALGTKDQQPAAYDRQSGLFMVPTNHVCMDYEPFKVDYVAGNAYVGATLSMYPAPGGTHLGNFIAWDADKGKIVWSNSEPFSVWSGALATAGGITFYGTLEGYAKAVESKTGKELFKFKTPSGIIGNFMAYQHKGKQYVGILSGVGGWAGIGLAAGLTDPTAGLGAVGAYSALSNHTALGGVLTVFALP
3300046105 assembled Ga0456510_001995_41_1873	PQQ-dependent dehydrogenase (methanol/ethanol family)	Ga0456510_001995	1833	1.833	44940	18216719	18.2167	1345.86	31.4604	-64.2162	SX-114	15_1200_SRF	Sargasso Sea, North Atlantic Ocean	5	October	15	2019	MDC3176690.1	0.977	Alphaproteobacteria bacterium isolate AH-716-D07	Alphaproteobacteria	d__Bacteria;p__Pseudomonadota;c__Alphaproteobacteria;o__TMED127;f__TMED127;g__CACBWF01;s__	MSILKKTLIASAALALPGLASANAKLEKMMNDPSQWVQQSGNYAGERYSELDQINKSNVGSLKVAWTFSTGVLRGHEGGPLVIGDVMYVHTAIPNIVYALDLNDNQRIMWKYNPVKGGKYPGGETMDRVISVMCCDNVNRGVNYHPNGTIVLHAADTSVIALDAKTGKEKWVTTNLHSGTGKYGVSASTGSGQPFIIKDMVGVGCSGAEFGVRCNWTQYDIKTGKRLWRAYSMGPDADMLVDPNKTTSMLKPIGKDSSLKTWPGDAWKIGGGSIWGFYGYDSKLNTLYYGTGNPSTWNPVVRPGDNKWSMTIMARNPDNGMAKWLYQMTPYDEWDYDGVNEMILVDMKVKGKNRQALVHFDRNGFAYTMDRASGELLVAEKYDPAVNWATHVDMKTGRPQVVDRYSTAHQGEDVNTTNICPAALGTKDQQPAAYDRLSGLFMVPTNHVCMDYEPFKVDYVAGNAYVGATLSMYPAPGGTHLGNFIAWDADKGKIAWSNPEPFSVWSGALATAGGITFYGTLEGYAKAVESKTGKELFSFKTPSGIIGNFMAYSHKGKQYVGILSGVGGWAGIGLAAGLTDPTAGLGAVGAYSALSNHTALGGVLTVFALP
3300046627 assembled Ga0456537_000815_316_2148	PQQ-dependent dehydrogenase (methanol/ethanol family)	Ga0456537_000815	1833	1.833	8483	12994079	12.9941	356.157	31.4757	-64.2279	SX-159	16_2000_SRF	Sargasso Sea, North Atlantic Ocean	5	October	16	2019	MDC3176690.1	0.9787	Alphaproteobacteria bacterium isolate AH-716-D07	Alphaproteobacteria	d__Bacteria;p__Pseudomonadota;c__Alphaproteobacteria;o__TMED127;f__TMED127;g__CACBWF01;s__	MSILKKTLIASAALALPGLASANAKLEKMMNDPSQWVQQSGNYAGERYSELDQINKSNVGSLKVAWTFSTGVLRGHEGGPLVIGDVMYVHTAIPNIVYALDLNDNQRIMWKYNPVKGGKYPGGETMDRVISVMCCDNVNRGVNYHPNGTIVLHAADTSVIALDAKTGKEKWVTTNLHSGTGKYGVSASTGSGQPFIIKDMVGVGCSGAEFGVRCNWTQYDIKTGKRLWRAYSMGPDADMLVDPNKTTSMLKPIGKDSSLKTWPGDAWKIGGGSIWGFYGYDSKLNTLYYGTGNPSTWNPVVRPGDNKWSMTINARNPDNGMAKWLYQMTPYDEWDYDGVNEMILVDMKVKGKNRKALVHFDRNGFAYTMDRASGELLVAEKYDPAVNWATHVDMKTGRPQVVDRYSTAHQGEDVNTTNICPAALGTKDQQPAAYDRLSGLFMVPTNHVCMDYEPFKVDYVAGNAYVGATLSMYPAPGGTHLGNFIAWDADKGKIVWSNPEPFSVWSGALSTAGGVTFYGTLEGYAKAVDSKTGKELFKFKTPSGIIGNFMAYEHKGKQYVGILSGVGGWAGIGLAAGLTDPTAGLGAVGAYSALSNHTNLGGVLTVFALP
3300046608 assembled Ga0456499_000931_32_1864	PQQ-dependent dehydrogenase (methanol/ethanol family)	Ga0456499_000931	1833	1.833	2482	7878759	7.87876	171.863	31.4402	-64.1748	SX-97	15_0000_BML	Sargasso Sea, North Atlantic Ocean	44	October	15	2019	MDC3176690.1	0.9754	Alphaproteobacteria bacterium isolate AH-716-D07	Alphaproteobacteria	d__Bacteria;p__Pseudomonadota;c__Alphaproteobacteria;o__TMED127;f__TMED127;g__CACBWF01;s__	MSILKKTLIASAALALPGLASANAKLEKMMNDPSQWVQQSGNYAGERYSELDQINKSNVGSLKVAWTFSTGVLRGHEGGPLVIGDVMYVHTAIPNIVYALDLNDNQRIMWKYNPVKGGKYPGGETMDRVISVMCCDNVNRGVNYHPNGTIVLHAADTSVIALDAKTGKEKWVTTNLHSGTGKYGVSASTGSGQPFIIKDMVGVGCSGAEFGVRCNWTQYDIKTGKRLWRAYSMGPDADMLVDPNKTTSMLKPIGKDSSLKTWPGDAWKIGGGSIWGFYGYDSKLNTLYYGTGNPSTWNPVVRPGDNKWSMTINARNPDNGMAKWLYQMTPYDEWDYDGVNEMILVDMKVKGKNRKALVHFDRNGFAYTMDRASGELLVAEKYDPAVNWATHVDMKTGRPQVVDRYSTAHQGEDVNTTNICPAALGTKDQQPASYDRLSGLFMVPTNHVCMDYEPFKVDYVAGNAYVGATLSMYPAPGGTHLGNFIAWDADKGKIVWSNPEPFSVWSGALSTAGGVTFYGTLEGYAKAVDSKTGKELFKFKTPSGIIGNFMAYEHKGKQYVGILSGVGGWAGIGLAAGLTDPTAGLGAVGAYSALSNHTALGGVLTVFALP
3300046611 assembled Ga0456505_001235_6_1838	PQQ-dependent dehydrogenase (methanol/ethanol family)	Ga0456505_001235	1833	1.833	3983	9587159	9.58716	226.651	31.4426	-64.2061	SX-106	15_0800_BML	Sargasso Sea, North Atlantic Ocean	42	October	15	2019	MDC3176690.1	0.9754	Alphaproteobacteria bacterium isolate AH-716-D07	Alphaproteobacteria	d__Bacteria;p__Pseudomonadota;c__Alphaproteobacteria;o__TMED127;f__TMED127;g__CACBWF01;s__	MSILKKTLIASAALALPGLASANAKLEKMMNDPSQWVQQSGNYAGERYSELDQINKSNVGSLKVAWTFSTGVLRGHEGGPLVIGDVMYVHTAIPNIVYALDLNDNQRIMWKYNPVKGGKYPGGETMDRVISVMCCDNVNRGVNYHPNGTIVLHAADTSVIALDAKTGKEKWVTTNLHSGTGKYGVSASTGSGQPFIIKDMVGVGCSGAEFGVRCNWTQYDIKTGKRLWRAYSMGPDADMLVDPNKTTSMLKPIGKDSSLKTWPGDAWKIGGGSIWGFYGYDSKLNTLYYGTGNPSTWNPVVRPGDNKWSMTINARNPDNGMAKWLYQMTPYDEWDYDGVNEMILVDMKVKGKNRKALVHFDRNGFAYTMDRASGELLVAEKYDPAVNWATHVDMKTGRPQVVDRYSTAHQGEDVNTTNICPAALGTKDQQPASYDRLSGLFMVPTNHVCMDYEPFKVDYVAGNAYVGATLSMYPAPGGTHLGNFIAWDADKGKIVWSNPEPFSVWSGALSTAGGVTFYGTLEGYAKAVDSKTGKELFKFKTPSGIIGNFMAYEHKGKQYVGILSGVGGWAGIGLAAGLTDPTAGLGAVGAYSALSNHTALGGVLTVFALP
3300046135 assembled Ga0456527_001114_1_1830	PQQ-dependent dehydrogenase (methanol/ethanol family)	Ga0456527_001114	1830	1.83	5835	13365446	13.3654	238.565	31.4615	-64.2246	SX-141	16_0800_BML	Sargasso Sea, North Atlantic Ocean	42	October	16	2019	MDC3176690.1	0.9754	Alphaproteobacteria bacterium isolate AH-716-D07	Alphaproteobacteria	d__Bacteria;p__Pseudomonadota;c__Alphaproteobacteria;o__TMED127;f__TMED127;g__CACBWF01;s__	MSILKKTLIASAALALPGLASANAKLEKMMNDPSQWVQQSGNYAGERYSELDQINKSNVGSLKVAWTFSTGVLRGHEGGPLVIGDVMYVHTAIPNIVYALDLNDNQRIMWKYNPVKGGKYPGGETMDRVISVMCCDNVNRGVNYHPNGTIVLHAADTSVIALDAKTGKEKWVTTNLHSGTGKYGVSASTGSGQPFIIKDMVGVGCSGAEFGVRCNWTQYDIKTGKRLWRAYSMGPDADMLVDPNKTTSMLKPIGKDSSLKTWPGDAWKIGGGSIWGFYGYDSKLNTLYYGTGNPSTWNPVVRPGDNKWSMTINARNPDNGMAKWLYQMTPYDEWDYDGVNEMILVDMKVKGKNRKALVHFDRNGFAYTMDRASGELLVAEKYDPAVNWATHVDMKTGRPQVVDRYSTAHQGEDVNTTNICPAALGSKDQQPAAYDRLSGLFMVPTNHVCMDYEPFKVDYVAGNAYVGATLSMYPAPGGTHLGNFIAWDADKGKIVWSNPEPFSVWSGALATAGGITFYGTLEGYAKAVESKTGKELFKFKTPSGIIGNFMAYSHKGKQYVGILSGVGGWAGIGLAAGLTDPTAGLGAVGAYSALSNHTALGGVLTVFALP
3300046144 assembled Ga0456551_000736_37_1869	PQQ-dependent dehydrogenase (methanol/ethanol family)	Ga0456551_000736	1833	1.833	3175	14646000	14.646	118.267	31.4963	-64.2287	SX-179	17_0800_BML	Sargasso Sea, North Atlantic Ocean	48	October	17	2019	MDC3176690.1	0.9705	Alphaproteobacteria bacterium isolate AH-716-D07	Alphaproteobacteria	d__Bacteria;p__Pseudomonadota;c__Alphaproteobacteria;o__TMED127;f__TMED127;g__CACBWF01;s__	MSILKKTLIASAALALPGLASANAKLEKMMNDPSQWVQQSGNYAGERYSELDQINKSNVGSLKVAWTFSTGVLRGHEGGPLVIGDVMYVHTAIPNIVYALDLNDNQRIMWKYNPVKGGKYPGGETMDRVISVMCCDNVNRGVNYHPNGTIVLHAADTSVIALDAKTGKEKWVTTNLHSGTGKYGVSASTGSGQPFIIKDMVGVGCSGAEFGVRCNWTQYDIKTGKRLWRAYSMGPDADMLVDPNKTTSMLKPIGKDSSLKTWPGDAWKIGGGSIWGFYGYDSKLNTLYYGTGNPSTWNPVVRPGDNKWSMTINARNPDNGMAKWLYQMTPYDEWDYDGVNEMILVDMKVKGKNRQALVHFDRNGFAYTMDRASGELLVAEKYDPAVNWATHVDMKTGRPQVVDRYSTAHQGEDVNTTNICPAALGTKDQQPAAYDRQSGLFMVPTNHVCMDYEPFKVDYVAGNAYVGATLSMYPAPGGTHLGNFIAWDADKGKIVWSNSEPFSVWSGALATAGGITFYGTLEGYAKAVESKTGKELFKFKTPSGIIGNFMAYQHKGKQYVGILSGVGGWAGIGLAAGLTDPTAGLGAVGAYSALADHTALGGVLTVFALP
3300046614 assembled Ga0456513_000827_36_1868	PQQ-dependent dehydrogenase (methanol/ethanol family)	Ga0456513_000827	1833	1.833	11715	12228999	12.229	522.623	31.4552	-64.1995	SX-119	15_1600_BML	Sargasso Sea, North Atlantic Ocean	45	October	15	2019	MDC3176690.1	0.98	Alphaproteobacteria bacterium isolate AH-716-D07	Alphaproteobacteria	d__Bacteria;p__Pseudomonadota;c__Alphaproteobacteria;o__TMED127;f__TMED127;g__CACBWF01;s__	MSILKKTLIASAALALPGLASANAKLEKMMNDPSQWVQQSGNYAGERYSELDQINKSNVGSLKVAWTFSTGVLRGHEGGPLVIGDVMYVHTAIPNIVYALDLNDNQRIMWKYNPVKGGKYPGGETMDRVISVMCCDNVNRGVNYHPNGTIVLHAADTSVIALDAKTGKEKWVTTNLHSGTGKYGVSASTGSGQPFIIKDMVGVGCSGAEFGVRCNWTQYDIKTGKRLWRAYSMGPDADMLVDPNKTTSMLKPIGKDSSLKTWPGDAWKIGGGSIWGFYGYDSKLNTLYYGTGNPSTWNPVVRPGDNKWSMTINARNPDNGMAKWLYQMTPYDEWDYDGVNEMILVDMKVKGKNRKALVHFDRNGFAYTMDRASGELLVAEKYDPAVNWATHVDMKTGRPQVVDRYSTAHQGEDVNTTNICPAALGTKDQQPASYDRLSGLFMVPTNHVCMDYEPFKVDYVAGNAYVGATLSMYPAPGGTHLGNFIAWDADKGKIVWSNPEPFSVWSGALSTAGGVTFYGTLEGYAKAVDSKTGKELFKFKTPSGIIGNFMAYEHKGKQYVGILSGVGGWAGIGLAAGLTDPTAGLGAVGAYSALSNHTALGGVLTVFALP
3300046067 assembled Ga0456546_000595_117_1949	PQQ-dependent dehydrogenase (methanol/ethanol family)	Ga0456546_000595	1833	1.833	7711	11277251	11.2773	373.031	31.4841	-64.2273	SX-172	17_0000_BML	Sargasso Sea, North Atlantic Ocean	42	October	17	2019	MDC3176690.1	0.977	Alphaproteobacteria bacterium isolate AH-716-D07	Alphaproteobacteria	d__Bacteria;p__Pseudomonadota;c__Alphaproteobacteria;o__TMED127;f__TMED127;g__CACBWF01;s__	MSILKKTLIASAALALPGLASANAKLEKMMNDPSQWVQQSGNYAGERYSELDQINKSNVGSLKVAWTFSTGVLRGHEGGPLVIGDVMYVHTAIPNIVYALDLNDNQRIMWKYNPVKGGKYPGGETMDRVISVMCCDNVNRGVNYHPNGTIVLHAADTSVIALDAKTGKEKWVTTNLHSGTGKYGVSASTGSGQPFIIKDMVGVGCSGAEFGVRCNWTQYDIKTGKRLWRAYSMGPDADMLVDPSKTTSMLKPVGKDSSLKTWPGDAWKIGGGSIWGFYGYDSSLNTLYYGTGNPSTWNPVVRPGDNKWSMTINARNPDNGMAKWLYQMTPYDEWDYDGVNEMILVDMKVKGKNRQALVHFDRNGFAYTMDRASGELLVAEKYDPAVNWATHVDMKTGRPQVVDRYSTAHQGEDVNTTNICPAALGTKDQQPAAYDRLSGLFMVPTNHVCMDYEPFKVDYVAGNAYVGATLSMYPAPGGTHLGNFIAWDADKGKIAWSNPEPFSVWSGALATAGGITFYGTLEGYAKAVESKTGKELFSFKTPSGIIGNFMAYSHKGKQYVGILSGVGGWAGIGLAAGLTDPTAGLGAVGAYSALSNHTALGGVLTVFALP
3300037053 assembled Ga0395878_009820_19_1851	PQQ-dependent dehydrogenase (methanol/ethanol family)	Ga0395878_009820	1833	1.833	1576	38839586	38.8396	22.137	-46.5954	142.031			Indian Ocean	15	March	5	2018	MDC3176690.1	0.9525	Alphaproteobacteria bacterium isolate AH-716-D07	Alphaproteobacteria	d__Bacteria;p__Pseudomonadota;c__Alphaproteobacteria;o__TMED127;f__TMED127;g__CACBWF01;s__	MSILKKTLIASAALALPGLVSANAKLEKMMKDPNQWVQQSGNYAGERYTELDQINKSNVGSLKVAWTFSTGVLRGHEGGPLVIGDVMYVHTAIPNIVYALDLNDNQKILWKYNPVKGGKYPGGETMDRVISVMCCDNVNRGVNYHPNGTIVLHAADTSVIALDAKTGKEKWVTTNLHSGTGKYGVSASTGSGQPFIIKDMVGVGCSGAEFGVRCNWTQYDIKTGKRLWRAYSMGPDADMLVDPSKTTSMLKPIGKDSSLKTWPGDAWKIGGGSIWGFYGYDSKLNSLYYGTGNPSTWNPVVRPGDNKWSMTINARNPDNGMAKWLFQMTPYDEWDYDGVNEMILVDMKVKGKNRKALVHFDRNGFAYTMDRASGELLVAEKYDPTVNWATHVDMKTGRPQVVDKYSTAHQGEDVNSANICPAALGTKDQQPASYDRLSGLFMVPTNHVCMDYEPFKVDYVAGNAYVGATLSMYPAPGGTHLGAFIGWDADKGKIAWSNAEPFSVWSGAMSTAGGITFYGTLEGYAKAVESKTGKELFKFKTPSGIIGNFMSYTHKGKQYVGILSGVGGWAGIGLAAGLTDPSAGLGAVGAYAALADHTNLGGVLTVFALP
3300037025 assembled Ga0394902_010451_122_1954	PQQ-dependent dehydrogenase (methanol/ethanol family)	Ga0394902_010451	1833	1.833	3891	61451521	61.4515	34.5435	-46.5954	142.031			Indian Ocean	40	March	5	2018	MDC3176690.1	0.9525	Alphaproteobacteria bacterium isolate AH-716-D07	Alphaproteobacteria	d__Bacteria;p__Pseudomonadota;c__Alphaproteobacteria;o__TMED127;f__TMED127;g__CACBWF01;s__	MSILKKTLIASAALALPGLVSANAKLEKMMKDPNQWVQQSGNYAGERYTELDQINKSNVGSLKVAWTFSTGVLRGHEGGPLVIGDVMYVHTAIPNIVYALDLNDNQKILWKYNPVKGGKYPGGETMDRVISVMCCDNVNRGVNYHPNGTIVLHAADTSVIALDAKTGKEKWVTTNLHSGTGKYGVSASTGSGQPFIIKDMVGVGCSGAEFGVRCNWTQYDIKTGKRLWRAYSMGPDADMLVDPSKTTSMLKPIGKDSSLKTWPGDAWKIGGGSIWGFYGYDSKLNSLYYGTGNPSTWNPVVRPGDNKWSMTINARNPDNGMAKWLFQMTPYDEWDYDGVNEMILVDMKVKGKNRKALVHFDRNGFAYTMDRASGELLVAEKYDPTVNWATHVDMKTGRPQVVDKYSTAHQGEDVNSANICPAALGTKDQQPASYDRLSGLFMVPTNHVCMDYEPFKVDYVAGNAYVGATLSMYPAPGGTHLGAFIGWDADKGKIAWSNAEPFSVWSGAMSTAGGITFYGTLEGYAKAVESKTGKELFKFKTPSGIIGNFMSYTHKGKQYVGILSGVGGWAGIGLAAGLTDPSAGLGAVGAYAALADHTNLGGVLTVFALP
3300036496 assembled Ga0394904_004239_8_1840	PQQ-dependent dehydrogenase (methanol/ethanol family)	Ga0394904_004239	1833	1.833	1398	25575270	25.5753	29.8212	-46.5954	142.031			Indian Ocean	70	March	5	2018	MDC3176690.1	0.9525	Alphaproteobacteria bacterium isolate AH-716-D07	Alphaproteobacteria	d__Bacteria;p__Pseudomonadota;c__Alphaproteobacteria;o__TMED127;f__TMED127;g__CACBWF01;s__	MSILKKTLIASAALALPGLVSANAKLEKMMKDPNQWVQQSGNYAGERYTELDQINKSNVGSLKVAWTFSTGVLRGHEGGPLVIGDVMYVHTAIPNIVYALDLNDNQKILWKYNPVKGGKYPGGETMDRVISVMCCDNVNRGVNYHPNGTIVLHAADTSVIALDAKTGKEKWVTTNLHSGTGKYGVSASTGSGQPFIIKDMVGVGCSGAEFGVRCNWTQYDIKTGKRLWRAYSMGPDADMLVDPSKTTSMLKPIGKDSSLKTWPGDAWKIGGGSIWGFYGYDSKLNSLYYGTGNPSTWNPVVRPGDNKWSMTINARNPDNGMAKWLFQMTPYDEWDYDGVNEMILVDMKVKGKNRKALVHFDRNGFAYTMDRASGELLVAEKYDPTVNWATHVDMKTGRPQVVDKYSTAHQGEDVNSANICPAALGTKDQQPASYDRLSGLFMVPTNHVCMDYEPFKVDYVAGNAYVGATLSMYPAPGGTHLGAFIGWDADKGKIAWSNAEPFSVWSGAMSTAGGITFYGTLEGYAKAVESKTGKELFKFKTPSGIIGNFMSYTHKGKQYVGILSGVGGWAGIGLAAGLTDPSAGLGAVGAYAALADHTNLGGVLTVFALP
3300036497 assembled Ga0394905_003819_8_1840	PQQ-dependent dehydrogenase (methanol/ethanol family)	Ga0394905_003819	1833	1.833	942	31353294	31.3533	16.391	-46.5954	142.031			Indian Ocean	200	March	5	2018	MDC3176690.1	0.9525	Alphaproteobacteria bacterium isolate AH-716-D07	Alphaproteobacteria	d__Bacteria;p__Pseudomonadota;c__Alphaproteobacteria;o__TMED127;f__TMED127;g__CACBWF01;s__	MSILKKTLIASAALALPGLVSANAKLEKMMKDPNQWVQQSGNYAGERYTELDQINKSNVGSLKVAWTFSTGVLRGHEGGPLVIGDVMYVHTAIPNIVYALDLNDNQKILWKYNPVKGGKYPGGETMDRVISVMCCDNVNRGVNYHPNGTIVLHAADTSVIALDAKTGKEKWVTTNLHSGTGKYGVSASTGSGQPFIIKDMVGVGCSGAEFGVRCNWTQYDIKTGKRLWRAYSMGPDADMLVDPSKTTSMLKPIGKDSSLKTWPGDAWKIGGGSIWGFYGYDSKLNSLYYGTGNPSTWNPVVRPGDNKWSMTINARNPDNGMAKWLFQMTPYDEWDYDGVNEMILVDMKVKGKNRKALVHFDRNGFAYTMDRASGELLVAEKYDPTVNWATHVDMKTGRPQVVDKYSTAHQGEDVNSANICPAALGTKDQQPASYDRLSGLFMVPTNHVCMDYEPFKVDYVAGNAYVGATLSMYPAPGGTHLGAFIGWDADKGKIAWSNAEPFSVWSGAMSTAGGITFYGTLEGYAKAVESKTGKELFKFKTPSGIIGNFMSYTHKGKQYVGILSGVGGWAGIGLAAGLTDPSAGLGAVGAYAALADHTNLGGVLTVFALP
3300037026 assembled Ga0394906_007840_119_1951	PQQ-dependent dehydrogenase (methanol/ethanol family)	Ga0394906_007840	1833	1.833	1027	42992610	42.9926	13.0321	-46.5954	142.031			Indian Ocean	15	March	7	2018	MDC3176690.1	0.9525	Alphaproteobacteria bacterium isolate AH-716-D07	Alphaproteobacteria	d__Bacteria;p__Pseudomonadota;c__Alphaproteobacteria;o__TMED127;f__TMED127;g__CACBWF01;s__	MSILKKTLIASAALALPGLVSANAKLEKMMKDPNQWVQQSGNYAGERYTELDQINKSNVGSLKVAWTFSTGVLRGHEGGPLVIGDVMYVHTAIPNIVYALDLNDNQKILWKYNPVKGGKYPGGETMDRVISVMCCDNVNRGVNYHPNGTIVLHAADTSVIALDAKTGKEKWVTTNLHSGTGKYGVSASTGSGQPFIIKDMVGVGCSGAEFGVRCNWTQYDIKTGKRLWRAYSMGPDADMLVDPSKTTSMLKPIGKDSSLKTWPGDAWKIGGGSIWGFYGYDSKLNSLYYGTGNPSTWNPVVRPGDNKWSMTINARNPDNGMAKWLFQMTPYDEWDYDGVNEMILVDMKVKGKNRKALVHFDRNGFAYTMDRASGELLVAEKYDPTVNWATHVDMKTGRPQVVDKYSTAHQGEDVNSANICPAALGTKDQQPASYDRLSGLFMVPTNHVCMDYEPFKVDYVAGNAYVGATLSMYPAPGGTHLGAFIGWDADKGKIAWSNAEPFSVWSGAMSTAGGITFYGTLEGYAKAVESKTGKELFKFKTPSGIIGNFMSYTHKGKQYVGILSGVGGWAGIGLAAGLTDPSAGLGAVGAYAALADHTNLGGVLTVFALP
3300036578 assembled Ga0394917_004450_34_1866	PQQ-dependent dehydrogenase (methanol/ethanol family)	Ga0394917_004450	1833	1.833	1108	32477491	32.4775	18.6121	-46.5954	142.031			Indian Ocean	15	March	9	2018	MDC3176690.1	0.9508	Alphaproteobacteria bacterium isolate AH-716-D07	Alphaproteobacteria	d__Bacteria;p__Pseudomonadota;c__Alphaproteobacteria;o__TMED127;f__TMED127;g__CACBWF01;s__	MSILKKTLIASAALALPGLVSANAKLEKMMKDPNQWVQQSGNYAGERYTELDQINKSNVGSLKVAWTFSTGVLRGHEGGPLVIGDVMYVHTAIPNIVYALDLNDNQKILWKYNPVKGGKYPGGETMDRVISVMCCDNVNRGVNYHPNGTIVLHAADTSVIALDAKTGKEKWVTTNLHSGTGKYGVSASTGSGQPFIIKDMVGVGCSGAEFGVRCNWTQYDIKTGKRLWRAYSMGPDADMLVDPSKTTSMLKPIGKDSSLKTWPGDAWKIGGGSIWGFYGYDSKLNSLYYGTGNPSTWNPVVRPGDNKWSMTINARNPDNGMAKSLFQMTPYDEWDYDGVNEMILVDMKVKGKNRKALVHFDRNGFAYTMDRASGELLVAEKYDPTVNWATHVDMKTGRPQVVDKYSTAHQGEDVNSANICPAALGTKDQQPASYDRLSGLFMVPTNHVCMDYEPFKVDYVAGNAYVGATLSMYPAPGGTHLGAFIGWDADKGKIAWSNAEPFSVWSGAMSTAGGITFYGTLEGYAKAVESKTGKELFKFKTPSGIIGNFMSYTHKGKQYVGILSGVGGWAGIGLAAGLTDPSAGLGAVGAYAALADHTNLGGVLTVFALP
3300037055 assembled Ga0394918_009576_119_1951	PQQ-dependent dehydrogenase (methanol/ethanol family)	Ga0394918_009576	1833	1.833	4135	56907853	56.9079	39.6407	-46.5954	142.031			Indian Ocean	30	March	17	2018	MDC3176690.1	0.9525	Alphaproteobacteria bacterium isolate AH-716-D07	Alphaproteobacteria	d__Bacteria;p__Pseudomonadota;c__Alphaproteobacteria;o__TMED127;f__TMED127;g__CACBWF01;s__	MSILKKTLIASAALALPGLVSANAKLEKMMKDPNQWVQQSGNYAGERYTELDQINKSNVGSLKVAWTFSTGVLRGHEGGPLVIGDVMYVHTAIPNIVYALDLNDNQKILWKYNPVKGGKYPGGETMDRVISVMCCDNVNRGVNYHPNGTIVLHAADTSVIALDAKTGKEKWVTTNLHSGTGKYGVSASTGSGQPFIIKDMVGVGCSGAEFGVRCNWTQYDIKTGKRLWRAYSMGPDADMLVDPSKTTSMLKPIGKDSSLKTWPGDAWKIGGGSIWGFYGYDSKLNSLYYGTGNPSTWNPVVRPGDNKWSMTINARNPDNGMAKWLFQMTPYDEWDYDGVNEMILVDMKVKGKNRKALVHFDRNGFAYTMDRASGELLVAEKYDPTVNWATHVDMKTGRPQVVDKYSTAHQGEDVNSANICPAALGTKDQQPASYDRLSGLFMVPTNHVCMDYEPFKVDYVAGNAYVGATLSMYPAPGGTHLGAFIGWDADKGKIAWSNAEPFSVWSGAMSTAGGITFYGTLEGYAKAVESKTGKELFKFKTPSGIIGNFMSYTHKGKQYVGILSGVGGWAGIGLAAGLTDPSAGLGAVGAYAALADHTNLGGVLTVFALP
3300036431 assembled Ga0394919_003328_39_1871	PQQ-dependent dehydrogenase (methanol/ethanol family)	Ga0394919_003328	1833	1.833	1869	26692129	26.6921	38.2	-46.5954	142.031			Indian Ocean	50	March	17	2018	MDC3176690.1	0.9525	Alphaproteobacteria bacterium isolate AH-716-D07	Alphaproteobacteria	d__Bacteria;p__Pseudomonadota;c__Alphaproteobacteria;o__TMED127;f__TMED127;g__CACBWF01;s__	MSILKKTLIASAALALPGLVSANAKLEKMMKDPNQWVQQSGNYAGERYTELDQINKSNVGSLKVAWTFSTGVLRGHEGGPLVIGDVMYVHTAIPNIVYALDLNDNQKILWKYNPVKGGKYPGGETMDRVISVMCCDNVNRGVNYHPNGTIVLHAADTSVIALDAKTGKEKWVTTNLHSGTGKYGVSASTGSGQPFIIKDMVGVGCSGAEFGVRCNWTQYDIKTGKRLWRAYSMGPDADMLVDPSKTTSMLKPIGKDSSLKTWPGDAWKIGGGSIWGFYGYDSKLNSLYYGTGNPSTWNPVVRPGDNKWSMTINARNPDNGMAKWLFQMTPYDEWDYDGVNEMILVDMKVKGKNRKALVHFDRNGFAYTMDRASGELLVAEKYDPTVNWATHVDMKTGRPQVVDKYSTAHQGEDVNSANICPAALGTKDQQPASYDRLSGLFMVPTNHVCMDYEPFKVDYVAGNAYVGATLSMYPAPGGTHLGAFIGWDADKGKIAWSNAEPFSVWSGAMSTAGGITFYGTLEGYAKAVESKTGKELFKFKTPSGIIGNFMSYTHKGKQYVGILSGVGGWAGIGLAAGLTDPSAGLGAVGAYAALADHTNLGGVLTVFALP
3300036504 assembled Ga0394921_003088_119_1951	PQQ-dependent dehydrogenase (methanol/ethanol family)	Ga0394921_003088	1833	1.833	1474	31891990	31.892	25.2147	-46.5954	142.031			Indian Ocean	90	March	17	2018	MDC3176690.1	0.9525	Alphaproteobacteria bacterium isolate AH-716-D07	Alphaproteobacteria	d__Bacteria;p__Pseudomonadota;c__Alphaproteobacteria;o__TMED127;f__TMED127;g__CACBWF01;s__	MSILKKTLIASAALALPGLVSANAKLEKMMKDPNQWVQQSGNYAGERYTELDQINKSNVGSLKVAWTFSTGVLRGHEGGPLVIGDVMYVHTAIPNIVYALDLNDNQKILWKYNPVKGGKYPGGETMDRVISVMCCDNVNRGVNYHPNGTIVLHAADTSVIALDAKTGKEKWVTTNLHSGTGKYGVSASTGSGQPFIIKDMVGVGCSGAEFGVRCNWTQYDIKTGKRLWRAYSMGPDADMLVDPSKTTSMLKPIGKDSSLKTWPGDAWKIGGGSIWGFYGYDSKLNSLYYGTGNPSTWNPVVRPGDNKWSMTINARNPDNGMAKWLFQMTPYDEWDYDGVNEMILVDMKVKGKNRKALVHFDRNGFAYTMDRASGELLVAEKYDPTVNWATHVDMKTGRPQVVDKYSTAHQGEDVNSANICPAALGTKDQQPASYDRLSGLFMVPTNHVCMDYEPFKVDYVAGNAYVGATLSMYPAPGGTHLGAFIGWDADKGKIAWSNAEPFSVWSGAMSTAGGITFYGTLEGYAKAVESKTGKELFKFKTPSGIIGNFMSYTHKGKQYVGILSGVGGWAGIGLAAGLTDPSAGLGAVGAYAALADHTNLGGVLTVFALP
3300036503 assembled Ga0394916_004523_29_1861	PQQ-dependent dehydrogenase (methanol/ethanol family)	Ga0394916_004523	1833	1.833	1178	30536523	30.5365	21.0457	-46.5954	142.031			Indian Ocean	40	March	9	2018	MDC3176690.1	0.9525	Alphaproteobacteria bacterium isolate AH-716-D07	Alphaproteobacteria	d__Bacteria;p__Pseudomonadota;c__Alphaproteobacteria;o__TMED127;f__TMED127;g__CACBWF01;s__	MSILKKTLIASAALALPGLVSANAKLEKMMKDPNQWVQQSGNYAGERYTELDQINKSNVGSLKVAWTFSTGVLRGHEGGPLVIGDVMYVHTAIPNIVYALDLNDNQKILWKYNPVKGGKYPGGETMDRVISVMCCDNVNRGVNYHPNGTIVLHAADTSVIALDAKTGKEKWVTTNLHSGTGKYGVSASTGSGQPFIIKDMVGVGCSGAEFGVRCNWTQYDIKTGKRLWRAYSMGPDADMLVDPSKTTSMLKPIGKDSSLKTWPGDAWKIGGGSIWGFYGYDSKLNSLYYGTGNPSTWNPVVRPGDNKWSMTINARNPDNGMAKWLFQMTPYDEWDYDGVNEMILVDMKVKGKNRKALVHFDRNGFAYTMDRASGELLVAEKYDPTVNWATHVDMKTGRPQVVDKYSTAHQGEDVNSANICPAALGTKDQQPASYDRLSGLFMVPTNHVCMDYEPFKVDYVAGNAYVGATLSMYPAPGGTHLGAFIGWDADKGKIAWSNAEPFSVWSGAMSTAGGITFYGTLEGYAKAVESKTGKELFKFKTPSGIIGNFMSYTHKGKQYVGILSGVGGWAGIGLAAGLTDPSAGLGAVGAYAALADHTNLGGVLTVFALP
3300036653 assembled Ga0394915_005743_122_1954	PQQ-dependent dehydrogenase (methanol/ethanol family)	Ga0394915_005743	1833	1.833	1474	43727080	43.7271	18.3901	-46.5954	142.031			Indian Ocean	70	March	9	2018	MDC3176690.1	0.9525	Alphaproteobacteria bacterium isolate AH-716-D07	Alphaproteobacteria	d__Bacteria;p__Pseudomonadota;c__Alphaproteobacteria;o__TMED127;f__TMED127;g__CACBWF01;s__	MSILKKTLIASAALALPGLVSANAKLEKMMKDPNQWVQQSGNYAGERYTELDQINKSNVGSLKVAWTFSTGVLRGHEGGPLVIGDVMYVHTAIPNIVYALDLNDNQKILWKYNPVKGGKYPGGETMDRVISVMCCDNVNRGVNYHPNGTIVLHAADTSVIALDAKTGKEKWVTTNLHSGTGKYGVSASTGSGQPFIIKDMVGVGCSGAEFGVRCNWTQYDIKTGKRLWRAYSMGPDADMLVDPSKTTSMLKPIGKDSSLKTWPGDAWKIGGGSIWGFYGYDSKLNSLYYGTGNPSTWNPVVRPGDNKWSMTINARNPDNGMAKWLFQMTPYDEWDYDGVNEMILVDMKVKGKNRKALVHFDRNGFAYTMDRASGELLVAEKYDPTVNWATHVDMKTGRPQVVDKYSTAHQGEDVNSANICPAALGTKDQQPASYDRLSGLFMVPTNHVCMDYEPFKVDYVAGNAYVGATLSMYPAPGGTHLGAFIGWDADKGKIAWSNAEPFSVWSGAMSTAGGITFYGTLEGYAKAVESKTGKELFKFKTPSGIIGNFMSYTHKGKQYVGILSGVGGWAGIGLAAGLTDPSAGLGAVGAYAALADHTNLGGVLTVFALP
3300036498 assembled Ga0394910_006363_7_1839	PQQ-dependent dehydrogenase (methanol/ethanol family)	Ga0394910_006363	1833	1.833	435	22853883	22.8539	10.3841	-46.5954	142.031			Indian Ocean	80	March	7	2018	MDC3176690.1	0.9525	Alphaproteobacteria bacterium isolate AH-716-D07	Alphaproteobacteria	d__Bacteria;p__Pseudomonadota;c__Alphaproteobacteria;o__TMED127;f__TMED127;g__CACBWF01;s__	MSILKKTLIASAALALPGLVSANAKLEKMMKDPNQWVQQSGNYAGERYTELDQINKSNVGSLKVAWTFSTGVLRGHEGGPLVIGDVMYVHTAIPNIVYALDLNDNQKILWKYNPVKGGKYPGGETMDRVISVMCCDNVNRGVNYHPNGTIVLHAADTSVIALDAKTGKEKWVTTNLHSGTGKYGVSASTGSGQPFIIKDMVGVGCSGAEFGVRCNWTQYDIKTGKRLWRAYSMGPDADMLVDPSKTTSMLKPIGKDSSLKTWPGDAWKIGGGSIWGFYGYDSKLNSLYYGTGNPSTWNPVVRPGDNKWSMTINARNPDNGMAKWLFQMTPYDEWDYDGVNEMILVDMKVKGKNRKALVHFDRNGFAYTMDRASGELLVAEKYDPTVNWATHVDMKTGRPQVVDKYSTAHQGEDVNSANICPAALGTKDQQPASYDRLSGLFMVPTNHVCMDYEPFKVDYVAGNAYVGATLSMYPAPGGTHLGAFIGWDADKGKIAWSNAEPFSVWSGAMSTAGGITFYGTLEGYAKAVESKTGKELFKFKTPSGIIGNFMSYTHKGKQYVGILSGVGGWAGIGLAAGLTDPSAGLGAVGAYAALADHTNLGGVLTVFALP
3300046580 assembled Ga0456487_000462_36_1910	PQQ-dependent dehydrogenase (methanol/ethanol family)	Ga0456487_000462	1875	1.875	27967	14836956	14.837	1005.31	31.4383	-64.163	SX-73	14_1200_SRF	Sargasso Sea, North Atlantic Ocean	5	October	14	2019	MDC3176690.1	0.9836	Alphaproteobacteria bacterium isolate AH-716-D07	Alphaproteobacteria	d__Bacteria;p__Pseudomonadota;c__Alphaproteobacteria;o__TMED127;f__TMED127;g__CACBWF01;s__	MSILKKTLIASAALALPGLVSANAKLEKMMKDPSQWVQQSGDYAGHRYSELDQINKSNVGSLKVAWTFSTGVLRGHEGGPLVIGDVMYVHTAIPNIVYALDLNDNQRIMWKYNPVKGGKYPGGETMDRVISVMCCDNVNRGVNYHPNGTIVLHAADTSVIALDAKTGKEKWVTTNLHAGTGKYGVSASTGSGQPFIIKDMVGVGCSGAEFGVRCNWTQYDIKTGKRLWRAYSMGPDADMLVDPSKTTSMLKPVGKDSSLKTWPGDAWKIGGGSIWGFYGYDSKLNTLYYGTGNPSTWNPVVRPGDNKWSMTIMARNPDNGMAKWLYQMTPYDEWDYDGVNEMILVDMKVKGKNRQALVHFDRNGFAYTMDRASGELLVAEKYDPAVNWATHVDMKTGRPQVVDRYSTAHQGEDVNTTNICPAALGTKDQQPAAYDRMSGLFMVPTNHVCMDYEPFKVDYVAGNAYVGATLSMYPAPGGTHLGNFIAWDADKGKIVWSNPEPFSVWSGAMATAGGITFYGTLEGYAKAVESKTGKELFSFKTPSGIIGNFMSYTHKGKQYVGILSGVGGWAGIGLAAGLTDPTAGLGAVGAYSALSSHTALGGVLTVFALP
3300046623 assembled Ga0456525_001279_77_1951	PQQ-dependent dehydrogenase (methanol/ethanol family)	Ga0456525_001279	1875	1.875	20254	11109140	11.1091	972.364	31.4615	-64.2246	SX-139	16_0800_SRF	Sargasso Sea, North Atlantic Ocean	5	October	16	2019	MDC3176690.1	0.98	Alphaproteobacteria bacterium isolate AH-716-D07	Alphaproteobacteria	d__Bacteria;p__Pseudomonadota;c__Alphaproteobacteria;o__TMED127;f__TMED127;g__CACBWF01;s__	MSILKKTLIASAALALPGLVSANAKLEKMMKDPSQWVQQSGDYAGHRYSELDQINKSNVGSLKVAWTFSTGVLRGHEGGPLVIGDVMYVHTAIPNIVYALDLNDNQRIMWKYNPVKGGKYPGGETMDRVISVMCCDNVNRGVNYHPNGTIVLHAADTSVIALDAKTGKEKWVTTNLHAGTGKYGVSASTGSGQPFIIKDMVGVGCSGAEFGVRCNWTQYDIKTGKRLWRAYSMGPDADMLVDPSKTTSMLKPVGKDSSLKTWPGDAWKIGGGSIWGFYGYDSKLNTLYYGTGNPSTWNPVVRPGDNKWSMTIMARNPDNGMAKWLYQMTPYDEWDYDGVNEMILVDMKVKGKNRQALVHFDRNGFAYTMDRASGELLVAEKYDPAVNWATHVDMKTGRPQVVDRYSTAHQGEDVNTTNICPAALGTKDQQPAAYDRLSGLFMVPTNHVCMDYEPFKVDYVAGNAYVGATLSMYPAPGGTHLGNFIAWDADKGKIAWSNPEPFSVWSGALATAGGITFYGTLEGYAKAVESKTGKELFSFKTPSGIIGNFMAYSHKGKQYVGILSGVGGWAGIGLAAGLTDPTAGLGAVGAYSALSNHTALGGVLTVFALP
3300046138 assembled Ga0456535_000953_66_1940	PQQ-dependent dehydrogenase (methanol/ethanol family)	Ga0456535_000953	1875	1.875	3605	14134387	14.1344	136.028	31.4688	-64.2255	SX-156	16_1600_SRF	Sargasso Sea, North Atlantic Ocean	5	October	16	2019	MDC3176690.1	0.9738	Alphaproteobacteria bacterium isolate AH-716-D07	Alphaproteobacteria	d__Bacteria;p__Pseudomonadota;c__Alphaproteobacteria;o__TMED127;f__TMED127;g__CACBWF01;s__	MSILKKTLIASAALALPGLVSANAKLEKMMKDPSQWVQQSGDYAGHRYSELDQINKSNVGSLKVAWTFSTGVLRGHEGGPLVIGDVMYVHTAIPNIVYALDLNDNQRIMWKYNPVKGGKYPGGETMDRVISVMCCDNVNRGVNYHPNGTIVLHAADTSVIALDAKTGKEKWVTTNLHAGTGKYGVSASTGSGQPFIMKDMVGVGCSGAEFGVRCNWTQYDIKTGKRLWRAYSMGPDGDMLVDPSKTTSMGKPIGKDSSLKTWPGDAWKIGGGSIWGFYGYDSKLNTFYYGTGNPSTWNPVVRPGDNKWSMTINARNPDNGMAKWLYQMTPYDEWDYDGVNEMILVDMKVKGKNRKALVHFDRNGFAYTMDRASGELLVAEKYDPAVNWATHVDMKTGRPQVQDKYSTAHQGEDVNTTNICPAALGTKDQQPASYDRLSGLFMVPTNHVCMDYEPFKVDYVAGNAYVGATLSMYPAPGGDHLGNFIAWDADKGEIVWSNPEPFSVWSGALSTAGGITFYGTLEGYAKAVESKTGKELFSFKTPSGIIGNFMAYEHKGKQYVGILSGVGGWAGIGLAAGLTDPTAGLGAVGAYAALSNHTNLGGVLTVFALP
3300046141 assembled Ga0456540_000440_79_1953	PQQ-dependent dehydrogenase (methanol/ethanol family)	Ga0456540_000440	1875	1.875	17918	11967124	11.9671	798.543	31.4757	-64.2279	SX-162	16_2000_BML	Sargasso Sea, North Atlantic Ocean	50	October	16	2019	MDC3176690.1	0.98	Alphaproteobacteria bacterium isolate AH-716-D07	Alphaproteobacteria	d__Bacteria;p__Pseudomonadota;c__Alphaproteobacteria;o__TMED127;f__TMED127;g__CACBWF01;s__	MSILKKTLIASAALALPGLVSANAKLEKMMKDPSQWVQQSGDYAGHRYSELDQINKSNVGSLKVAWTFSTGVLRGHEGGPLVIGDVMYVHTAIPNIVYALDLNDNQRIMWKYNPVKGGKYPGGETMDRVISVMCCDNVNRGVNYHPNGTIVLHAADTSVIALDAKTGKEKWVTTNLHSGTGKYGVSASTGSGQPFIIKDMVGVGCSGAEFGVRCNWTQYDIKTGKRLWRAYSMGPDADMLVDPSKTTSMLKPVGKDSSLKTWPGDAWKIGGGSIWGFYGYDSKLNTLYYGTGNPSTWNPVVRPGDNKWSMTIMARNPDNGMAKWLYQMTPYDEWDYDGVNEMILVDMKVKGKNRQALVHFDRNGFAYTMDRASGELLVAEKYDPAVNWATHVDMKTGRPQVVDRYSTAHQGEDVNTTNICPAALGTKDQQPAAYDRLSGLFMVPTNHVCMDYEPFKVDYVAGNAYVGATLSMYPAPGGTHLGNFIAWDADKGKIAWSNPEPFSVWSGALATAGGITFYGTLEGYAKAVESKTGKELFSFKTPSGIIGNFMAYSHKGKQYVGILSGVGGWAGIGLAAGLTDPTAGLGAVGAYSALSNHTALGGVLTVFALP
3300062033 assembled Ga0593130_003428_103_1932	PQQ-dependent dehydrogenase (methanol/ethanol family)	Ga0593130_003428	1830	1.83	2861	70899569	70.8996	22.0507	31.3148	-64.4798			Sargasso Sea, North Atlantic Ocean	75	April	23	2022	MEL0124461.1	0.9738	Alphaproteobacteria bacterium isolate 139539_COM_metabat_bins_2.tsv.238	Alphaproteobacteria	d__Bacteria;p__Pseudomonadota;c__Alphaproteobacteria;o__TMED127;f__TMED127;g__TMED13;s__TMED13sp038147415	MSILKKSIIASAALALPLAVSANSKLEKMMKDPSQWVQQSGDYAGHRYTTLDQINKSNVGSLKVAWTFSTGVLRGHEGGPLVIGDTMYVHTAIPNIVYALDLNDDQRIIWKYNPVKGGKYPGGETMDRVISVMCCDNVNRGVNYHPNGTIVLHAADTSVIALDAKTGKEKWITTNLHAGTGKYGVSASTGSGQPYIIKDTVGVGCSGAEFGVRCNWTSYDIKSGKRLWRAYSMGPDKDMLVDPNKTTSMLKPIGKDSSLKTWPGDAWKIGGGSIWGFYGYDSSLNTLYYGTGNPSTWNPVVRPGDNKWSMTINARNPDNGMAKWLYQMTPYDEWDYDGVNEMILVDMKVKGKNRKALVHFDRNGFAYTMDRASGELLVAEKYDPAVNWATHVDMKTGRPQVVDRYSTAHQGEDVNTTNICPAALGSKDQQPAAYDRLSGLFMVPTNHVCMDYEPFKVDYVAGNAYVGATLSMYPAPGGTHLGNMIAWDADKGKIVWSNAEPFSVWSGAMATAGGITFYGTLEGYAKAVESKTGKELFKFKTPSGIIGNFMSYSLKGKQYVGILSGVGGWAGIGLAAGLTDPTAGLGAVGAYSALHNHTALGGVLTVFALP
3300048668 assembled Ga0456532_00175_16_1839	PQQ-dependent dehydrogenase (methanol/ethanol family)	Ga0456532_00175	1824	1.824	172	3173262	3.17326	29.7165	31.4615	-64.2246	SX-146	16_0800_DCM	Sargasso Sea, North Atlantic Ocean	110	October	16	2019	MEC8875952.1	0.9687	Pseudomonadota bacterium isolate XB_MAG762	Alphaproteobacteria	d__Bacteria;p__Pseudomonadota;c__Alphaproteobacteria;o__UBA8558;f__UBA8558;g__UBA8558;s__UBA8558sp002712065	MKSVLKAAAVVSALVVGAGVANANDELKRLIADENNWATPTKDYAATRYSKLDQINKSNVGNMQVAWTFSTGVLRGHEGGPLVIGDGFMYIHTAIPNKVFKLDLNNDAAIAWMYNPVKGGKYPSGQTMDRVISVMCCDNVNRGVAYADGKIYLHAADTSLIALDKNSGKEVWVVENMHAGKGKYGVSASTGTGVPFIVKNHVMVGCSGAEFGVRCNFTAYNLKNGKRAWRAYSMGSDKDIIADPKKTTHMLKPVGKNSSTKTWTKDQWKTGGGSIWGWYAWDESLDLIYYGTGNPSTWNPVVRPGDNKWSMAIMARDPDDGMARWFYQMTPYDEWDYDGVNEMILADVAGRKALVHFDRNGFAYTMDRATGELLVAEFYDPASNWATHVDMKTGRPQVIPSKSTATQGEDVNTKDICPAALGSKDQQPAAYSPLTGLFYVPTNHVCMDYEPFKVDYVAGNAYVGATLSMFPAPGGTHLGAFIAWDAAKGKIVWSNDEPFSVWSGVLTTAGGIACVGTLEGYLKCVDQKDGKELYKFKTASGIIGNVNTWAHNGKQYIGVLSGVGGWAGIGLAAGLTDPTAGLGAVGAYAALSNFTDLGGVLTVFHLP
3300042153 assembled Ga0453781_003543_26_1849	PQQ-dependent dehydrogenase (methanol/ethanol family)	Ga0453781_003543	1824	1.824	2326	32719197	32.7192	38.9747	30.3225	-76.7039			Western North Atlantic Ocean	500	May	2	2017	MEC8875952.1	0.96	Pseudomonadota bacterium isolate XB_MAG762	Alphaproteobacteria	d__Bacteria;p__Pseudomonadota;c__Alphaproteobacteria;o__UBA8558;f__UBA8558;g__UBA8558;s__UBA8558sp002712065	MKSVLKAAAVVSALVVGAGVANANDELKRLIADENNWATPTKDYAATRYSKLDQINKSNVGNMQVAWTFSTGVLRGHEGGPLVIGDGFMYIHTAIPNKVFKLDLNNDAAIAWMYNPVKGGKYPSGQTMDRVISVMCCDNVNRGVAYADGKIYLHAADTSLIALDKNSGKEVWVVENMHAGKGKYGVSASTGTGVPFIVKNHVMVGCSGAEFGVRCNFTAYNLKNGKRAWRAYSMGSDKDIIADPKKTTHMLKPVGKNSSTKTWTKDQWKTGGGSIWGWYAWDESLDLIYYGTGNPSTWNPVVRPGDNKWSMAIMARDPDDGMARWFYQMTPYDEWDYDGVNEMILADVAGRKALVHFDRNGFAYTMDRATGELLVAEFYDPASNWATHVDMKTGRPQVIPSKSTATQGEDVNTKDICPAALGSKDQQPAAYSPLTGLFYVPTNHVCMDYEPFKVDYVAGNAYVGATLSMFPAPGGTHLGAFIAWDAAKGKIVWSNDEPFSVWSGVLTTAGGIACVGTLEGYLKCVDQKDGKELYKFKTASGIIGNVNTWAHNGKQYIGVLSGVGGWAGIGLAAGLTDPTAGLGAVGAYAALSNFTDLGGVLTVFHLP
3300062013 assembled Ga0593109_002684_64_2031	PQQ-dependent dehydrogenase (methanol/ethanol family)	Ga0593109_002684	1968	1.968	23983	89550343	89.5503	136.085	31.6157	-64.1948			Sargasso Sea, North Atlantic Ocean	2000	April	22	2022	HAE75578.1	0.9901	Alphaproteobacteria bacterium isolate UBA8558	Alphaproteobacteria	d__Bacteria;p__Pseudomonadota;c__Alphaproteobacteria;o__UBA8558;f__UBA8558;g__UBA8558;s__UBA8558sp002712065	MKSVLKAAAVVTALVVGAGIASANDELKKLSADENNWAMPTKDYAATRYSKLDQINKGNVGNMQVAWTFSTGVLRGHEGGPLVIGDGFLYIHTAIPNKVFKLDLNNNAAIAWAYNPVKGGKYPSGIAMDRVISVMCCDNVNRGVAYADGKIFLHAADTSLIALDKNNGKEVWVVENMHAGKGKYAVSASTGTGVPFIVKNMVMVGCSGAEFGVRCNWTAYNLKNGKRVWRAYSMGSDKDIIANPNKTTHMLKPVGKNSSTKTWTKDQWKTGGGSIWGWYAWDESLDLIYYGTGNPSTWNPVVRPGDNKWSMTIMARDPDNGMAAWFYQMTPYDEWDYDGVNEMILADVAGRKALVHFDRNGFAYTMDRATGELLVAEFYDPASNWATHVDMKTGRPQVIPAKSTATQGENVNTKDICPAALGSKDQQPAAYSPLTGLFYVPTNHVCMDYEPFKVDYVAGNAYVGATLSMFPAPGGTHLGAFIAWDAAKGKIVWSNAEPFSVWSGVLTTAGGIACVGTLEGYLKCVDQKDGKELYNFKTPSGIIGNVNTWAHNGKQYIGVLSGVGGWAGIGLAAGLTDPTAGLGAVGAYAALSNFTQLGGVLTVFHLP
3300036502 assembled Ga0394912_000821_22_1845	PQQ-dependent dehydrogenase (methanol/ethanol family)	Ga0394912_000821	1824	1.824	969	44065289	44.0653	12.056	-46.5954	142.031			Indian Ocean	200	March	9	2018	MAP33298.1	0.9951	Rickettsiales bacterium isolate EAC1785	Alphaproteobacteria	d__Bacteria;p__Pseudomonadota;c__Alphaproteobacteria;o__UBA8558;f__UBA8558;g__UBA8558;s__UBA8558sp002712065	MKSVLKAAAVVSALVVGAGIASANDELKRLSADENNWAMPTKDYAATRYSKLDQINKGNVGNMQVAWTFSTGVLRGHEGGPLVIGDGFLYIHTAIPNKVFKLDLNNNAAIAWAYNPVKGGKYPSGQAMDRVISVMCCDNVNRGVAYADGKIFLHAADTSLIALDKNSGKEVWVVENMHAGKGKYAVSASTGTGVPFIVKNMVMVGCSGAEFGVRCNWTAYNLKNGKRVWRAYSMGSDKDIIANPNKTTHMLKPVGKNSSTKTWTKDQWKTGGGSIWGWYAWDESLDLIYYGTGNPSTWNPVVRPGDNKWSMTIMARDPDNGMAAWFYQMTPYDEWDYDGVNEMILADVAGRKALVHFDRNGFAYTMDRATGELLVAEFYDPASNWATHVDMKTGRPQVIPAKSTATQGENVNTKDICPAALGSKDQQPAAYSPLTGLFYVPTNHVCMDYEPFKVDYVAGNAYVGATLSMFPAPGGTHLGAFIAWDAAKGKIVWSNDEPFSVWSGVLTTAGGIACVGTLEGYLKCVDQKDGKELYKFKTPSGIIGNVNTWAHNGKQYIGVLSGVGGWAGIGLAAGLTDPTAGLGAVGAYAALSNFTQLGGVLTVFHLP
3300055445 assembled Ga0567547_016405_47_1873	PQQ-dependent dehydrogenase (methanol/ethanol family)	Ga0567547_016405	1827	1.827	3870	113161351	113.161	18.7186	23.9566	-108.862			Gulf of California, Mexico	400	March	9	2019	MBH71000.1	0.9	Pelagibacteraceae bacterium isolate SP38	Alphaproteobacteria	d__Bacteria;p__Pseudomonadota;c__Alphaproteobacteria;o__GCA-002720895;f__GCA-002720895;g__GCA-002720895;s__GCA-002720895sp002717245	MKKSLKIALLASSAIAIAAGASANSGLAKLINNSNNWAHPSGNFELHRHSKLKQINKSNVKDLKVAWTWSTGVLRGHEGGPLVIGDTLYIHTAFPNNVHAIDLNEPGRIIWSYYPKQDPDVIPVMCCDTVNRGLSYGDGKIFLQQADTVLVALDAKSGKLVWSATNGDPSVAQTNTNAPFIMKDKVITGMSGAEFGVQAWINAYDIKTGSRVWRGYSMGPDSDTLIVPGKTTGSWGGKSWGVKLPKDSGTATWEGDQWKIGGGSVWGWWPYDKANNALYYGNGNPSTWNPVQRPGDNKWSMSTFSRDVDTGKVNWVMQMTPHDEWDYDGINEHIMSTVNGKKAITHFDRNGFAYSWDRKTGEPLVIEKYDPATNWSRGQSKKTGLHDRVKKYSTEAGGEDVNTKNICPAALGTKDQQPAAYDPNTDTFAVPTNHVCMDYEPFRVSYTAGQPYVGATLSMFPAPGGTHLGNFISWDAHKGKIKWSKKEPFSVWSGALTTGGGVWFYGTLEGYIKGVDSSNGKTLWKFRTPSGIIGNVNGWAHGGKQYIGVLSGVGGWAGIGLAAGLTEDTAGLGAVGAYKALHNYTRLGGTLTVFSL
3300063005 assembled Ga0593112_004266_102_1943	PQQ-dependent dehydrogenase (methanol/ethanol family)	Ga0593112_004266	1842	1.842	1766	84045291	84.0453	11.4074	31.6157	-64.1948			Sargasso Sea, North Atlantic Ocean	70	April	22	2022	MBH71000.1	0.94175	Pelagibacteraceae bacterium isolate SP38	Alphaproteobacteria	d__Bacteria;p__Pseudomonadota;c__Alphaproteobacteria;o__GCA-002720895;f__GCA-002720895;g__GCA-002720895;s__GCA-002720895sp002717245	MKKTLKVALLASSAIAIASSASANAGLAKLINNANNWAHPNGNYELHRHSSLKQINKSNVKDLKVAWTWSTGVLRGHEGGPLVIGDTLYIHTAFPNNVHAIDLNEPGRIIWSYYPKQDPDVIPVMCCDTVNRGLSYGDGKIFLQQADTVLVALDAKSGKLVWSATNGDPSVAQTNTNAPFVMKDKVITGMSGAEFGVQAWINAYDIKTGKRVWRGYSMGPDDQMLIEPGKSTGSWGGKSWGVKLPANTGTSTWEGDQWKIGGGSVWGWWPYDKANNSLYYGNGNPSTWNPVQRPGDNKWSMSMFSRDVDTGVVNWVFQMTPHDEWDYDGINESIMADIKVGGKKRQTIVHFDRNGFAYTWDRNTGEPLVIEKYDPATNWSRGQSLKTGLHDRVKKYSTEAGGEDVNTKNICPAALGTKDQQPAAFDPKRATFAVPTNHVCMDYEPFRVSYTAGQPYVGATLSMFPAPGGTHLGNFISWDAGKGKILWSKKEPFSVWSGALTSAGDVWYYGTLEGYIKAVDPDNGKTLWKFRTPSGIIGNVNGWAHGGKQYIGVLSGVGGWAGIGLAAGLTEDTAGLGAVGAYKALHNYTKLGGTLTAFSL
3300062065 assembled Ga0593165_0007249_16_1818	PQQ-dependent dehydrogenase (methanol/ethanol family)	Ga0593165_0007249	1803	1.803	2410	148565416	148.565	8.99712	31.0265	-64.5908			Sargasso Sea, North Atlantic Ocean	70	April	22	2022	MBH71000.1	0.9867	Pelagibacteraceae bacterium isolate SP38	Alphaproteobacteria	d__Bacteria;p__Pseudomonadota;c__Alphaproteobacteria;o__GCA-002720895;f__GCA-002720895;g__GCA-002720895;s__GCA-002720895sp002717245	MKKSMKIALLASSAIAIAAGASANSGLAKLINNSNNWAHPSGDYNLHRHTKLKQINKSNVKDLKVAWTFSTGVLRGHEGGPLVIGDTLYIHSAFPNNVYALDLNEPGRIIWEYNPKQDPDVIPVMCCDTVNRGLSYGDGKIFLQQADTVLVALDAKSGKLIWSAVNGDPSLAQTNTNAPFVMKDKVITGMSGAEFGVQAWINAYDIKTGKRVWRGYSMGPDDQTLIVPGKSKGSWGGKSWGVALPANSGTSTWEGDQWKIGGGSVWGWWPYDKANNSLYYGNGNPSTWNPVQRPGDNKWSMSMFSRDVDSGVVNWVFQMTPHDEWDYDGINESIMADIKVGGKKRQTIVHFDRNGFAYTWDRNTGEPLVIEKYDPATNWSRGQSLKTGLHDRVKKYSTEAGGEDVNTKNICPAALGTKDQQPAAFDPKRATFAVPTNHVCMDYEPFRVSYTAGQPYVGATLSMFPAPGGTHLGNFISWDADKGKINWSKKEPFSVWSGALTSGGDVWYYGTLEGYIKAVDPDNGKTLWKFRTPSGIIGNVNGWAHGGKQYIGVLSGVGGWAGIGLAAGLTEDTAGLGAVGAYKALHNYTRLGGTLTVFSL
3300046066 assembled Ga0456544_00244_35_1837	PQQ-dependent dehydrogenase (methanol/ethanol family)	Ga0456544_00244	1803	1.803	1754	7558103	7.5581	128.713	31.4757	-64.2279		16_2000_DCM	Sargasso Sea, North Atlantic Ocean	108	October	16	2019	MBH71000.1	0.9867	Pelagibacteraceae bacterium isolate SP38	Alphaproteobacteria	d__Bacteria;p__Pseudomonadota;c__Alphaproteobacteria;o__GCA-002720895;f__GCA-002720895;g__GCA-002720895;s__GCA-002720895sp002717245	MKKSMKIALLASSAIAIAAGASANSGLAKLINNSNNWAHPSGDFNLHRHTKLKQINKSNVKDLKVAWTFSTGVLRGHEGGPLVIGDTLYIHSAFPNNVYALDLNEPGRIIWEYNPKQDPDVIPVMCCDTVNRGLSYGDGKIFLQQADTVLVALDAKSGKLVWSATNGDPSVAQTNTNAPFVMKDKVITGMSGAEFGVQAWINAYDIKTGKRVWRGYSMGPDDQTLIVPGKSKGSWGGKSWGVALPANSGTSTWEGDQWKIGGGSVWGWWPYDKANNSLYYGNGNPSTWNPVQRPGDNKWSMSMFSRDVDTGVVNWVFQMTPHDEWDYDGINESIMADIKVGGKTRKTIVHFDRNGFAYTWDRKTGEPLVIEKYDPATNWSRGQSLKTGLHDRVKKYSTEAGGEDVNTKNICPAALGTKDQQPAAFDPKRATFAVPTNHVCMDYEPFRVSYTAGQPYVGATLSMFPAPGGTHLGNFISWDAGKGKILWSKKEPFSVWSGALTSAGDVWYYGTLEGYIKAVDPDNGKTLWKFRTPSGIIGNVNGWAHGGKQYIGVLSGVGGWAGIGLAAGLTEDTAGLGAVGAYKALHNYTKLGGTLTAFSL
3300048744 assembled Ga0496913_003362_45_1847	PQQ-dependent dehydrogenase (methanol/ethanol family)	Ga0496913_003362	1803	1.803	1428	42532657	42.5327	18.6213	9.83807	-104.291			North Pacific Ocean	2490	December	12	2018	MBH71000.1	0.9133	Pelagibacteraceae bacterium isolate SP38	Alphaproteobacteria	d__Bacteria;p__Pseudomonadota;c__Alphaproteobacteria;o__GCA-002720895;f__GCA-002720895;g__GCA-002720895;s__GCA-002720895sp002717245	MKKSWKIALLASSAIALAGAASANSGLAKLINNANNWAHPNGNFELHRHRKLKQINKSNVKDLKVAWTWSTGVLRGHEGGPLVIGNTLYIHTAFPNNVHAIDLNEPGRIIWSYYPKQDPDVIPVMCCDTVNRGLSYGDGKVFLQQADTTLIALDAKSGKLVWSATTGDPSVAQTTTNAPFVMKDKVITGMSGAEFGVQAWVNAYDIKTGKRVWRGYSMGPDDQTLIVPGKSTGSWGGKSWGVKLPANSGTSTWEGDQWKIGGGSVWGWWSYDKPNNSFYYGNGNPSTWNPVQRPGDNKWSMSMWSRDVDNGEVNWVFQMTPHDEWDYDGVNESIMADIKVGGKTRKTIVHFDRNGFGYTWDRKTGEPLVIEKYDPATNWSKGQSLKTGLHDRVTKYSTEAGGEDVNTKGICPAALGTKDQQPAAFDPKRGTFAVPTNHVCMDYEPFRVSYTAGQPYVGATLSMFPAPGGTHLGNFISWDGGTGKIVWSKKEPFSVWSGALTTAGDVWYYGTLEGYIKGVDPDNGKTLWQFRTPSGIIGNINGWAHGGKQYIGVLSGVGGWAGIGLAAGLTEDTAGLGAVGAYKALHNYTRLGGSLTVFSL
3300048744 assembled Ga0496913_003323_48_1850	PQQ-dependent dehydrogenase (methanol/ethanol family)	Ga0496913_003323	1803	1.803	1964	42532657	42.5327	25.6108	9.83807	-104.291			North Pacific Ocean	2490	December	12	2018	MBH71000.1	0.8933	Pelagibacteraceae bacterium isolate SP38	Alphaproteobacteria	d__Bacteria;p__Pseudomonadota;c__Alphaproteobacteria;o__GCA-002720895;f__GCA-002720895;g__GCA-002720895;s__GCA-002720895sp002717245	MKKSWKIALLASSAIAIAGAATANTGLQKLINNSNNWAHHSGNFELHRHSKLKQINKSNVKDLKVAWTWSTGVLRGHEGGPLVIGNTLYIHTAFPNNVHAIDLNEPGRIIWSYYPKQDPDVIPVMCCDTVNRGLSYGDGKIFLQQADTVLVALDAKSGKLVWSAVNGDPSVAQTNTNAPHIMKGYVITGMSGAEFGVQCWINAYDIKTGKRVWRGYSMGPDSDTLIKPGKTTGSWGGKSWGVKLPKNSGTSTWEGDQWKIGGGSAWGWWSYDKKNNSLYYGVGNPSTWNPVQRPGDNKWSMSLWSRDVDTGAVNWVFQMTPHDEWDYDGVNEVIMADIKVGGKTRQTIVHPDRNGFTYTMDRNTGEPLVIEKYDPATNWSRGQSLTTGLHDRVKKYSTEAGGEDVNTKGICPAALGTKDQQPAAYDPKRQTFAIPTNHVCMDYEPFRVSYTAGQPYVGATLSMFPAPGGTHLGNFISWDAGKGKILWSKKEPFSVWSGALTTAGDVWFYGTLEGYIKAVDPDNGKTLWQFRTPSGIIANINGWAHGGKQYIGVLSGVGGWAGIGLAAGLTEDTAGLGAVGAYKALHNYTRLGGSLTVFSL
3300055445 assembled Ga0567547_013154_140_2083	PQQ-dependent dehydrogenase (methanol/ethanol family)	Ga0567547_013154	1944	1.944	32906	113161351	113.161	149.582	23.9566	-108.862			Gulf of California, Mexico	400	March	9	2019	MDP6304722.1	0.9936	Alphaproteobacteria bacterium isolate ETNP15_MAG_21	Alphaproteobacteria	d__Bacteria;p__Pseudomonadota;c__Alphaproteobacteria;o__UBA11136;f__UBA11136;g__UBA11136;s__UBA11136sp002686135	MKSILKTTLLASAVFALPGLAQANDELLRLSADPANWAIPSGNYSGTRYSELDQVNKSNVGSLKVAWQFSTGVLRGHEGGPLVIGDVMYVVTPIPNIVFALDLNDEGRIIWKHIPVQGGKYPSGETQARVTSVMCCDNVIRGVSYAGGKIFVGLADSTLQALDAKTGKLVWQAHNMSAGKAGESEATGIKPVRGNAASTNTSVPFVVKDNVFIGCSGAEFGVRCNMTGYNIKSGKRAWRAYSMGPDSDILVDPSKTTHMLKPVGKNSSLKTWKGDAWQIGGGSLWGFWAWDPDLDLMYYGTGNPSTWNPVARPGDNRWSMTIMARDPDDGMAKWLYQMTPHDEWDYDGINEMILVDQEVKGKNRKALVHFDRNGFNYTLDRATGELLVAEKHDPMVNWATHIDMKTGRPALVDKYGTEHGGKGLDYLTKGICPAALGTKDQQPAAYSPRTKLFYIPANHVCMNYEPVHVEYVVGDAYVGANLDMMPGPGGNMGEFVAWDAGKGKVVWEIAEPFSVWSGVLATAGGIVMYGTLEGFVKAVDETSGKLLYKFNSPSGIIGNINTWSHKGKQQIGVYSGVGGWAGYGVAGKLNDIAGNDRAALGAIGGYRHLKNYTQAGGVLTVFELP
3300011288 assembled Ga0138391_1435782	alcohol dehydrogenase (cytochrome c)	Ga0138391_143578	1860	1.86	353	2759118	2.75912	68.7846	-28.2362	-38.4949			South Atlantic Ocean	2502	April	2	2013	MFP6716870.1	0.9864	Alphaproteobacteria_OC3_2000m_MAG_6	Alphaproteobacteria	d__Bacteria;p__Pseudomonadota;c__Alphaproteobacteria;o__UBA7887;f__UBA7887;g__GCA-2712985;s__GCA-2712985sp002937585	MRKVPLLVAALGLAIPSLVQANEELLIRQNNAAEWVMQNGNFSATRYSPLAQITRENVSKLKVAWSFSTGVLRGHEGGPLVIGDTLYIHTAFPNNVFALDLNNEGRIIWEYQPKQDPTVPGVMCCDTVNRGVAYAEGKIFLYQADANLVALDARTGQRIWSANNGDPKVAATGTNAPHVIKDKVFVGISGGEFGVRSYMSAFDINTGDLVWRGYSMGPDEDILVDPRRTTHLGKPVGNDSGTNTWEGDQWKIGGGATWGWYAYDPDLNLMYYGSGNPSTWNPVQRPGDNRWSMTIWARDVDTGIAKWVYQMTPHDEWDYDGINEMILVDIPVKGRNRKVLVHFDRNGFGYTLDRATGELLVAEKFDPSVNWATHVDMRTGRPQVVDRYSTQFNGEDVNSTGICPAALGSKDQAPAAFSPRTGLFYIPGNHVCMDYEPFRVSYTAGSAYVGATLNMYPAPGGTHLGLFTAWDAGTGKIIWSNPEPFSAWGGALATGGDVVFYGTLEGYLKGLDAVTGRELYRFKTPSGIIGNPNTWLHNGKQYIGVLSGVGGWAGVGLAVGMQNSEDMAAGWHAAVHPDRPVPEGQAAIDTAALGAVGAYKALTNFTRAGGVFTVFTLGD
3300042575 assembled Ga0453801_00305_93_1985	glucose dehydrogenase	Ga0453801_00305	1893	1.893	4448	5483182	5.48318	10	37.6183	-122.292			San Francisco Bay, California, USA	428.53	July	1	2019	MDC6486673.1	0.9968	Methylophilaceae bacterium isolate AH-229-N06	Burkholderiales	d__Bacteria;p__Pseudomonadota;c__Gammaproteobacteria;o__Burkholderiales;f__Methylophilaceae;g__BACL14;s__BACL14sp017852315	MEIYIMKLNKIKLALGLVAGFAVAAPMVASAAADQEKAIADANNWAHPRGNHSNNAHSALTQINKGNVKNLKAAWTFATGVNRGHEGSPLVIGSTMYVHTAFPNNVYALDLNNDQKIVWSYFPKQDPSVQAVLCCDNVNRGLGFGDGKVFLQQNDGIMVALDAKSGKEVWTAQITDPKVGATNTSAPHVIKDKVLQGCSGAEFGVRCFFTALNTKDGSVAWKAYSTGPDKEVLIGKDFNKDTPLYSALSVYEDVNGGNKQGGSFKKVPTDKLQGGVADLGLKTWLKPQAVKDGWQHGGGSVWGWWPYDAKTNLVYYGTGNPSVWNPDVRPGDNKWSMTVFARDLDTGMARWGMQMTPHDEWDYDGINEVILFDKGGKTYAWHHDRNGFAYTWQADNGVLVAAEKVHPFVNWATDVDMKSGVPNKVAEHATHQDYNTKGTCPAALGTKDQQPAAYSPKTGLIYSPLNHVCMTYEPVESKYVAGQPWVGATLTMFAGPDGVMGGFAAYDPMTNKKVWYNKEKFSAWGGALTTDSDLVFYGTLDRWLKALDAKSGKELWKFQVGSGVIGNAFTYGHKGKQYVGVLSGIGGWAGVAMNLGLTNDTDALGAAGGYKELTKYNAAPGGGALTVFSL
3300042573 assembled Ga0453799_00578_50_1981	glucose dehydrogenase	Ga0453799_00578	1932	1.932	4569	9898937	9.89894	11	37.6183	-122.292			San Francisco Bay, California, USA	238.905	February	20	2019	MDC6486673.1	0.9968	Methylophilaceae bacterium isolate AH-229-N06	Burkholderiales	d__Bacteria;p__Pseudomonadota;c__Gammaproteobacteria;o__Burkholderiales;f__Methylophilaceae;g__BACL14;s__BACL14sp017852315	MEIYIMKLNKIKLALGLVAGFAVAAPMVASAAADQEKAIADANNWAHPRGNHSNNGHSALTQINKGNVKNLKAAWTFATGVNRGHEGSPLVVGSTMYVHTAFPNNVYALDLNNDQKIVWSYFPKQDPSVQAVLCCDNVNRGLGFGDGKVMLQQNDGIMVALDAKTGKEVWTAQITDPKVGATNTSAPHVIKDKVLQGCSGAEFGVRCFFTALNLKDGSVAWKAYSTGPDKEVLIGKDFNKDTPLYSALSVYEDVNGGNKQGGSFKKVPTDKLQGGVADLGLKTWLKPQAVKDGWQHGGGSVWGWWPYDAKTNLVYYGTGNPSVWNPDVRPGDNKWSMTVFARDLDTGMARWGMQMTPHDEWDYDGINEVILFDKGGKTYAWHHDRNGFAYTWQADNGVLVAAEKVHPFVNWANDVDLKSGVPSKVAEHATHQDYNTKGTCPAALGTKDQQPAAYSPKTGLIYSPLNHVCMTYEPVESKYVAGQPWVGATLTMFAGPDGVMGGFAAYDPMTNKKVWYNKEKFSAWGGALTTDSDLVFYGTLDRWLKALDAKSGKELWKFQVGSGVIGNAFTYGHKGKQYVGVLSGIGGWAGVAMNLGLTNDTDALGAAGGYKELTKYNAAPGGGALTVFSL
3300042020 assembled Ga0453770_0025617_51_1943	glucose dehydrogenase	Ga0453770_0025617	1893	1.893	2695	65612255	65.6123	2	41.9078	-71.5683			Narragansett Bay, Rhode Island, USA	21.6982	August	8	2019	MDC6486673.1	0.9968	Methylophilaceae bacterium isolate AH-229-N06	Burkholderiales	d__Bacteria;p__Pseudomonadota;c__Gammaproteobacteria;o__Burkholderiales;f__Methylophilaceae;g__BACL14;s__BACL14sp017852315	MEIYIMKLNKIKLALGLVAGFAVAAPMVASAAADQEKAIADANNWAHPRGNHSNNAHSALTQINKGNVKNLKAAWTFATGVNRGHEGSPLVIGSTMYVHTAFPNNVYALDLNNDQKIVWSYFPKQDPSVQAVLCCDNVNRGLGFGDGKIFLQQNDGIMVALDAKSGKEVWTAQITDPKVGATNTSAPHVIKDKVLQGCSGAEFGVRCFFTALNTKDGSVAWKAYSTGPDKEVLIGKDFNKDTPLYSALSVYEDVNGGNKQGGSFKKVPTDKLQGGVADLGLKTWLKPQAVKDGWQHGGGSVWGWWPYDAKTNLVYYGTGNPSVWNPDVRPGDNKWSMTVFARDLDTGMARWGMQMTPHDEWDYDGINEVILFDKGGKTYAWHHDRNGFAYTWQADNGVLVAAEKVHPFVNWATDVDMKSGVPNKVAEHATHQDYNTKGTCPAALGTKDQQPAAYSPKTGLIYSPLNHVCMTYEPVESKYVAGQPWVGATLTMFAGPDGVMGGFAAYDPMTNKKVWYNKEKFSAWGGALTTDSDLVFYGTLDRWLKALDAKSGKELWKFQVGSGVIGNAFTYGHKGKQYVGVLSGIGGWAGVAMNLGLTNDTDALGAAGGYKELTTYNAAPGGGALTVFSL
3300042057 assembled Ga0453767_008975_89_1981	glucose dehydrogenase	Ga0453767_008975	1893	1.893	934	45322898	45.3229	3	41.9078	-71.5683			Narragansett Bay, Rhode Island, USA	10.8863	July	26	2019	MDC6486673.1	0.9968	Methylophilaceae bacterium isolate AH-229-N06	Burkholderiales	d__Bacteria;p__Pseudomonadota;c__Gammaproteobacteria;o__Burkholderiales;f__Methylophilaceae;g__BACL14;s__BACL14sp017852315	MEIYIMKLNKIKLALGLVAGFAVAAPMVASAAADQEKAIADANNWAHPRGNHSNNAHSALTQINKGNVKNLKAAWTFATGVNRGHEGSPLVIGSTMYVHTAFPNNVYALDLNNDQKIVWSYFPKQDPSVQAVLCCDNVNRGLGFGDGKIFLQQNDGIMVALDAKSGKEVWTAQITDPKVGATNTSAPHVIKDKVLQGCSGAEFGVRCFFTALNTKDGSVAWKAYSTGPDKEVLIGKDFNKDTPLYSALSVYEDVNGGNKQGGSFKKVPTDKLQGGVADLGLKTWLKPQAVKDGWQHGGGSVWGWWPYDAKTNLVYYGTGNPSVWNPDVRPGDNKWSMTVFARDLDTGMARWGMQMTPHDEWDYDGINEVILFDKGGKTYAWHHDRNGFAYTWQADNGVLVAAEKVHPFVNWATDVDMKSGVPNKVAEHATHQDYNTKGTCPAALGTKDQQPAAYSPKTGLIYSPLNHVCMTYEPVESKYVAGQPWVGATLTMFAGPDGVMGGFAAYDPMTNKKVWYNKEKFSAWGGALTTDSDLVFYGTLDRWLKALDAKSGKELWKFQVGSGVIGNAFTYGHKGKQYVGVLSGIGGWAGVAMNLGLTNDTDALGAAGGYKELTKYNAAPGGGALTVFSL
3300021299 assembled Ga0210302_10027841	glucose dehydrogenase/glucose dehydrogenase	Ga0210302_1002784	1878	1.878	141	4056352	4.05635	18.5092	46.216	-123.951			Columbia River estuary, Oregon, USA	0	May	28	2010	MDB4096672.1	0.9952	Methylophilaceae bacterium isolate AH-578-L10	Burkholderiales	d__Bacteria;p__Pseudomonadota;c__Gammaproteobacteria;o__Burkholderiales;f__Methylophilaceae;g__BACL14;s__BACL14sp905181685	MKLNKIKLALGFVTAAAMAMPIVASAAADQEKAMSNSANWAHPRGQHDNQAYSKLTQINKGNVKNLKAAWTLSTGVNRGHEGSPLVIGNMLYVHTAFPNNVYALDLNNNQKVVWSYFPKQDPSVQAVLCCDNVNRGLGFGNGKIFLQQNDGNLVALNAKTGAKVWSTLNTDPKVGATNTNAPHVIKDKVLTGCSGAEFGVRCFIAAYNIEDGSLAWKAMSTGPDSEVLIGADFNKENPLYSALSVYEDVNGGNVEGGSFKRIPNDQLQGGVADLGLKTWLKPQAVKDGWQHGGGSVWGWWPYDAKTNLVYYGTGNPSVWNPDVRPGDNKWSMTVFARDLDTGMARWGMQMTPHDEWDYDGINEVILFDKGGKTYAWHHDRNGFAYTWVASNGTLVSAEKVHPFVNWSTGIDLKSGVPQKEAAHSTHQDYNTKGTCPAALGTKDQQPAAYSPKTGLIYSPLNHVCMTYEPVESKYVAGQPWVGATLTMFAGPDGVMGGFAAYDPMTNKKVWYNKEKFSAWGGALTTASDLVFYGTLDRWFKALDAKSGKELWKFQVGSGVIGNAFTYSHKGKQHVGVLSGIGGWAGVAMNLGLTNDTDALGAAGGYKELTKYNAAPGGGGLTVFSL
3300021085 assembled Ga0206677_100103165	glucose dehydrogenase/glucose dehydrogenase	Ga0206677_100103165	1878	1.878	9355	29142344	29.1423	170.932	36.7468	-122.019			Monterey Bay, California, USA	30	April	30	2015	QZP17471.1	0.9952	Methylophilales bacterium strain H5P1	Burkholderiales	d__Bacteria;p__Pseudomonadota;c__Gammaproteobacteria;o__Burkholderiales;f__Methylophilaceae;g__BACL14;s__BACL14sp019823025	MKLNKIKLALGFVTAAAMAMPIVASAAADQEKAMKNSANWAHPRGQHDNQAYSKLTQINKGNVKNLKAAWTLSTGVNRGHEGSPLVIGNMLYVHTAFPNNVYALDLNNNQKVVWSYFPKQDPSVQAVLCCDNVNRGLGFGNGKIFLQQNDGNLVALNAKTGAKVWSTLNTDPKVGATNTNAPHVIKDKVLTGCSGAEFGVRCFIAAYNIEDGSLAWKAMSTGPDSEVLIGADFNKENPLYSALSVYEDVNGGNVEGGSFKRIPNDQLQAPVADLGLKTWLKPQAVKDGWQHGGGSVWGWWPYDAKTNLVYYGTGNPSVWNPDVRPGDNKWSMTVFARDLDTGMARWGMQMTPHDEWDYDGINEVILFDKGGKTYAWHHDRNGFAYTWVASNGTLVSAEKVHPFVNWSTGIDLKSGVPQKEAAHSTHQDYNTKGTCPAALGTKDQQPAAYSPKTGLIYSPLNHVCMTYEPVESKYVAGQPWVGATLTMFAGPDGVMGGFAAYDPMTNKKVWYNKEKFSAWGGALTTASDLVFYGTLDRWFKALDAKSGKELWKFQVGSGVIGNAFTYSHKGKQHVGVLSGIGGWAGVAMNLGLTNDTDALGAAGGYKELTKYNAAPGGGALTVFAL
3300021185 assembled Ga0206682_100207233	glucose dehydrogenase/glucose dehydrogenase	Ga0206682_100207233	1878	1.878	18713	29142344	29.1423	341.919	36.7468	-122.019			Monterey Bay, California, USA	40	April	30	2015	QZP17471.1	0.9952	Methylophilales bacterium strain H5P1	Burkholderiales	d__Bacteria;p__Pseudomonadota;c__Gammaproteobacteria;o__Burkholderiales;f__Methylophilaceae;g__BACL14;s__BACL14sp019823025	MKLNKIKLALGFVTAAAMAMPIVASAAADQEKAMKNSANWAHPRGQHDNQAYSKLTQINKGNVKNLKAAWTLSTGVNRGHEGSPLVIGNMLYVHTAFPNNVYALDLNNNQKVVWSYFPKQDPSVQAVLCCDNVNRGLGFGNGKIFLQQNDGNLVALNAKTGAKVWSTLNTDPKVGATNTNAPHVIKDKVLTGCSGAEFGVRCFIAAYNIEDGSLAWKAMSTGPDSEVLIGADFNKENPLYSALSVYEDVNGGNVEGGSFKRIPNDQLQAPVADLGLKTWLKPQAVKDGWQHGGGSVWGWWPYDAKTNLVYYGTGNPSVWNPDVRPGDNKWSMTVFARDLDTGMARWGMQMTPHDEWDYDGINEVILFDKGGKTYAWHHDRNGFAYTWVASNGTLVSAEKVHPFVNWSTGIDLKSGVPQKEAAHSTHQDYNTKGTCPAALGTKDQQPAAYSPKTGLIYSPLNHVCMTYEPVESKYVAGQPWVGATLTMFAGPDGVMGGFAAYDPMTNKKVWYNKEKFSAWGGALTTASDLVFYGTLDRWFKALDAKSGKELWKFQVGSGVIGNAFTYSHKGKQHVGVLSGIGGWAGVAMNLGLTNDTDALGAAGGYKELTKYNAAPGGGALTVFAL
3300021087 assembled Ga0206683_100568281	glucose dehydrogenase/glucose dehydrogenase	Ga0206683_100568281	1878	1.878	3079	29264085	29.2641	56.0246	36.7468	-122.019			Monterey Bay, California, USA	80	April	30	2015	QZP17471.1	0.9952	Methylophilales bacterium strain H5P1	Burkholderiales	d__Bacteria;p__Pseudomonadota;c__Gammaproteobacteria;o__Burkholderiales;f__Methylophilaceae;g__BACL14;s__BACL14sp019823025	MKLNKIKLALGFVTAAAMAMPIVASAAADQEKAMKNSANWAHPRGQHDNQAYSKLTQINKGNVKNLKAAWTLSTGVNRGHEGSPLVIGNMLYVHTAFPNNVYALDLNNNQKVVWSYFPKQDPSVQAVLCCDNVNRGLGFGNGKIFLQQNDGNLVALNAKTGAKVWSTLNTDPKVGATNTNAPHVIKDKVLTGCSGAEFGVRCFIAAYNIEDGSLAWKAMSTGPDSEVLIGADFNKENPLYSALSVYEDVNGGNVEGGSFKRIPNDQLQAPVADLGLKTWLKPQAVKDGWQHGGGSVWGWWPYDAKTNLVYYGTGNPSVWNPDVRPGDNKWSMTVFARDLDTGMARWGMQMTPHDEWDYDGINEVILFDKGGKTYAWHHDRNGFAYTWVASNGTLVSAEKVHPFVNWSTGIDLKSGVPQKEAAHSTHQDYNTKGTCPAALGTKDQQPAAYSPKTGLIYSPLNHVCMTYEPVESKYVAGQPWVGATLTMFAGPDGVMGGFAAYDPMTNKKVWYNKEKFSAWGGALTTASDLVFYGTLDRWFKALDAKSGKELWKFQVGSGVIGNAFTYSHKGKQHVGVLSGIGGWAGVAMNLGLTNDTDALGAAGGYKELTKYNAAPGGGALTVFAL
3300052329 assembled Ga0504725_001546_9_1886	PQQ-dependent dehydrogenase (methanol/ethanol family)	Ga0504725_001546	1878	1.878	4282	110427830	110.428	20.6477	41.6497	-71.2561			Mount Hope Bay, Rhode Island, USA	0	October	1	2018	QZP17471.1	0.9808	Methylophilales bacterium strain H5P1	Burkholderiales	d__Bacteria;p__Pseudomonadota;c__Gammaproteobacteria;o__Burkholderiales;f__Methylophilaceae;g__BACL14;s__BACL14sp019823025	MKLNKIKLALGFVTAAAMAMPIVASAAADQEKAMKNSANWAHPRGQHDNQAYSKLTQINKGNVKNLKAAWTLSTGVNRGHEGSPLVIGNMLYVHTAFPNNVYALDLNNNQKVVWSYFPKQDPSVQAVLCCDNVNRGLGFGNGKIFLQQNDGNLVALNAKTGAKVWSTLNTDPKVGATNTNAPHVIKDKVITGCSGAEFGVRCFIAAYNIEDGSLAWKAMSTGPDSEVLIGKDFNKENPLFSALSVYEDVNGGNTEGGSFKRIPNDQLQAPVADLGIKTWLKPQAVKDGWQHGGGSVWGWWPYDAKTNLIYYGTGNPSVWNPDVRPGDNKWSMTVFARDLDTGMARWGMQMTPHDEWDYDGINEVILFDKGGETYAWHHDRNGFAYTWVASNGTLIAAEKVHPFVNWSTGIDLKSGVPQKEAAHSTHQDYNTKGTCPAALGTKDQQPAAYSPKTGLVYSPMNHVCMTYEPVESKYVAGQPWVGATLTMFAGPDGVMGGFAAYDPMTNKKVWYNKEKFSAWGGALTTASDLVFYGTLDRWFKALDAKSGKELWKFQVGSGVIGNAFTYSHKGKQHVGVLSGIGGWAGVAMNLGLTNDTDALGAAGGYKELTKYNAAPGGGGLTVFSL
3300051849 assembled Ga0504718_007832_126_2003	PQQ-dependent dehydrogenase (methanol/ethanol family)	Ga0504718_007832	1878	1.878	17338	224364467	224.364	41.1481	41.6497	-71.2561			Mount Hope Bay, Rhode Island, USA	0	October	2	2018	QZP17471.1	0.9872	Methylophilales bacterium strain H5P1	Burkholderiales	d__Bacteria;p__Pseudomonadota;c__Gammaproteobacteria;o__Burkholderiales;f__Methylophilaceae;g__BACL14;s__BACL14sp019823025	MKLNKIKLALGFVTAAAMAMPIVASAAADQEKAMKNSANWAHPRGQHDNQAYSKLTQINKGNVKNLKAAWTLSTGVNRGHEGSPLVIGNMLYVHTAFPNNVYALDLNNNQKVVWSYFPKQDPSVQAVLCCDNVNRGLGFGNGKIFLQQNDGNLVALNAKTGAKVWSTLNTDPKVGATNTNAPHVIKDKVITGCSGAEFGVRCFIAAYNIEDGSLAWKAMSTGPDSEVLIGKDFNKENPLFSALSVYEDVNGGNTEGGSFKRIPNDQLQAPVADLGIKTWLKPQAVKDGWQHGGGSVWGWWPYDAKTNLIYYGTGNPSVWNPDVRPGDNKWSMTVFARDLDTGMARWGMQMTPHDEWDYDGINEVILFDKGGETYAWHHDRNGFAYTWVASNGTLVSAEKVHPFVNWSTGIDLKSGVPQKEAAHSTHQDYNTKGTCPAALGTKDQQPAAYSPKTGLVYSPMNHVCMTYEPVESKYVAGQPWVGATLTMFAGPDGVMGGFAAYDPMTNKKVWYNKEKFSAWGGALTTASDLVFYGTLDRWFKALDAKSGKELWKFQVGSGVIGNAFTYSHKGKQHVGVLSGIGGWAGVAMNLGLTNDTDALGAAGGYKELTKYNAAPGGGALTVFAL
3300042574 assembled Ga0453800_00330_46_1923	PQQ-dependent dehydrogenase (methanol/ethanol family)	Ga0453800_00330	1878	1.878	2301	5715941	5.71594	214.355	37.6183	-122.292			Monterey Bay, California, USA	12	May	15	2019	MBL6685316.1	0.9776	Methylophilaceae bacterium isolate BS307-5m-G33	Burkholderiales	d__Bacteria;p__Pseudomonadota;c__Gammaproteobacteria;o__Burkholderiales;f__Methylophilaceae;g__BACL14;s__BACL14sp016778465	MQLNKIKLALGFVAGLTVAMPMVASAAADQEKAMANANNWAHPRGQHDNQAYSKLTQVNKGNVKNLKAAWTFATGVNRGHEGAPLVIGNTMFVHTAFPNNVYALDLNNDQKIVWSYFPKQDPSVQAVLCCDNVNRGLGFGDGMIFLQQNDGMLVALDAKTGAKKWDVSNTDPKVGATNTNAPHVIKDKVLTGCSGAEFGVRCFIAAYNIADGSLAWKAMSTGPDSEVLIGADFNKENPLFSALSVYEDVNGGNKQGGSFKKIPTDQLQGGVADLGVKTWLKPQAVKDGWQHGGGSVWGWWPYDAKTNLVYYGTGNPSVWNPDVRPGDNKWSMTVFARDLDTGMARWGMQMTPHDEWDYDGINEVILFDKGGKTYAWHHDRNGFAYTWQADNGTLVAAEKVHPFVNWATDVDLKSGVPNKVAEHSTHQDYNTKGTCPAALGTKDQQPAAYSPKTGLIYSPLNHVCMTYEPVESKYVAGQPWVGATLTMFAGPDGVMGGFAAYDPMTNKKVWYNKEKFSAWGGALTTDSDLVFYGTLDRWLKALDAKSGKELWKFQVGSGVIGNAFTYGHKGKQYVGVLSGIGGWAGVAMNLGLTNDTDALGAAGGYKELTKYNAAPGGGALTVFSL
3300021284 assembled Ga0210299_1334111	glucose dehydrogenase/glucose dehydrogenase	Ga0210299_133411	1878	1.878	57	2237434	2.23743	13.5653	46.217	-123.781			Columbia River estuary, Oregon, USA	10	April	17	2010	EAV46784.1	1	Methylophilales bacterium HTCC2181	Burkholderiales	d__Bacteria;p__Pseudomonadota;c__Gammaproteobacteria;o__Burkholderiales;f__Methylophilaceae;g__BACL14;s__BACL14sp016778465	MQLNKIKLALGFAAAATMAMPMVASAAADQEKAMSNANNWAHPRGQHDNQAYSKLTQLNKGNVKNLKAAWTFATGVNRGHEGSPLVIGNMMYVHTAFPNNVYALDLNNDQKIVWSYFPKQDPSVQAVLCCDNVNRGLGFGDGKIFLQQNDGMLVALDAKTGAKVWDASNVDPKVGATNTNAPHVIKDKVLTGCSGAEFGVRCFMAAYNIADGSLAWKAMSTGPDSEVLIGADFNKENPLYSALSVYEDVNGGNKQGGSFKKIPTDQLQGGVADLGVKTWLKPQAVKDGWQHGGGSVWGWWPYDAKTNLVYYGTGNPSVWNPDVRPGDNKWSMTVFARDLDTGMARWGMQMTPHDEWDYDGINEVILFDKGGKTYAWHHDRNGFAYTWTAAEGTLVAAEKVHPFVNWATDVDLKSGVPNKLAEHSTHQDYNTKGTCPAALGTKDQQPAAYSPKTGLIYSPLNHVCMTYEPVESKYVAGQPWVGATLTMFAGPDGVMGGFAAYDPMTNKKVWYNKEKFSAWGGAMTTASDLVFYGTLDRWFKALDAKSGKELWKFQVGSGVIGNAFTYAHKGKQHVGVLSGIGGWAGVAMNLGLTNDTDALGAAGGYKELTKYNAAPGGGGLTVFSL
3300021847 assembled Ga0210305_11190391	glucose dehydrogenase/glucose dehydrogenase	Ga0210305_1119039	1878	1.878	208	6231810	6.23181	17.7727	46.232	-123.89			Columbia River estuary, Oregon, USA	0	May	30	2010	MSP86030.1	0.9456	Methylotenera sp. isolate Baikal-deep-G82	Burkholderiales	d__Bacteria;p__Pseudomonadota;c__Gammaproteobacteria;o__Burkholderiales;f__Methylophilaceae;g__Methylotenera;s__Methylotenerasp009693255	MQINKIKLALGLVAGLSVAMPMVASAAADQEKAMKDANNWAAPRGQYDNQAHSALAQVNKGNVKNLKAAWTFATGVNRGHEGSPVVVGNMMFVHTAFPNNVYALDLNDNQKIVWSYFPKQDPSVQAVLCCDNVSRGLGYGDGKIFLQQNDGNLVALDAKTGSKVWSTLINDPKVGATNTNAPHVIKDKVLTGCSGAEFGVRCFIAAYNLKDGSLAWKAYSTGPDAEMLIGEGFNKDTPEYSALSVYQDVNGGNKLGGSFNTIPNDKLVIGQKELGTRTWLKPQAVKDGWQHGGGSVWGWWPYDARTNLVYYGTGNPSVWNPDVRPGDNKWSMTVFARDLDTGVAKWGMQMTPHDEWDYDGINEVILFDKGGKTYAWHHDRNGFAYTWNAGNGKLVAAEKVHPFVNWATGVDLKTGVPNKLATASTHQDYNAKGVCPAALGTKDQQPAAYSPKTGLIYTPLNHVCMTYEPVESKYVAGQPWVGATLTMFPGPDGVMGGFGAYDPMTNKKVWYNKEKFSAWGGALTTASNLVFFGTLDRWFKAVDASSGKELWKFQVGSGVIGNAFTYGHKGKQHVGVLSGIGGWAGVAMNLGMTNPTDALGAAGGYAELTKYNAAPGGGALTVFSL
3300021336 assembled Ga0210307_11136631	glucose dehydrogenase	Ga0210307_1113663	1875	1.875	241	7908155	7.90815	16.2533	46.233	-123.886			Columbia River estuary, Oregon, USA	5	May	30	2010	MDG1820873.1	0.9872	Methylophilaceae bacterium isolate cluster1_bin.120	Burkholderiales	d__Bacteria;p__Pseudomonadota;c__Gammaproteobacteria;o__Burkholderiales;f__Methylophilaceae;g__GCA-2401735;s__GCA-2401735sp017857755	MQVNKIKLALGLVAATMAMPMVASAAADQEAAMKNANNWAHPRGQHDNSGYSALAQINKGNVKNLKAAWTFATGVNRGHEGSPVVVGNMMYVHTAFPNNIYALDLSDNQKIVWSYFPKQDPSVQAVLCCDNVSRGLGYGDGKIYLQQNDGNLVALDAKTGKKQWSVVVNDPKVGATNTNAPHVIKDKILTGCSGAEFGVRCFMAAYNAKDGSLAWKAYSTGPDSEVLIGDDFNSANPQYSALSVYKDINGGNKEGGSFEALKSAEMKIGEKDLGTRTWLKPQAVQDGWQHGGGSTWGWWPYDKRTNLVYYGTGNPSVWNPDVRPGDNKWSMTIFARDLDTGIAKWGYQMTPHDEWDYDGINEVILFDKGGKTYAWHHDRNGFAYTFNAGTGSLVAAEKVHPFVNWATHVDMKTGVPQKLASASTHQDYNAKGVCPAALGTKDQQPAAYSPKTGLVYSPLNHVCMTYEPVESKYVAGQPWVGATLTMFPGPDGVMGGFAAYNPMTNKKVWYNKEKFSAWGGALTTASNLVFYGTLDRWFKALDAQSGKELWKFQVGSGVIGNAFTYGHAGKQYVGTLSGIGGWAGVAMNLGLTTPTDALGAAGGYAELVNYNAAPGAGAVNVFSL
3300021305 assembled Ga0210296_10651661	glucose dehydrogenase	Ga0210296_1065166	1875	1.875	117	4273787	4.27379	14.6006	46.099	-124.365			Columbia River estuary, Oregon, USA	8	April	16	2010	MDG1820873.1	0.9872	Methylophilaceae bacterium isolate cluster1_bin.120	Burkholderiales	d__Bacteria;p__Pseudomonadota;c__Gammaproteobacteria;o__Burkholderiales;f__Methylophilaceae;g__GCA-2401735;s__GCA-2401735sp017857755	MQVNKIKLALGLVAATMAMPMVASAAADQEAAMKNANNWAHPRGQHDNSGYSALAQINKGNVKNLKAAWTFATGVNRGHEGSPVVVGNMMYVHTAFPNNIYALDLSDNQKIVWSYFPKQDPSVQAVLCCDNVSRGLGYGDGKIYLQQNDGNLVALDAKTGKKQWSVVVNDPKVGATNTNAPHVIKDKILTGCSGAEFGVRCFMAAYNAKDGSLAWKAYSTGPDSEVLIGDDFNSANPQYSALSVYKDINGGNKEGGSFEALKSAEMKIGEKDLGTRTWLKPQAVQDGWQHGGGSTWGWWPYDKRTNLVYYGTGNPSVWNPDVRPGDNKWSMTIFARDLDTGIAKWGYQMTPHDEWDYDGINEVILFDKGGKTYAWHHDRNGFAYTFNAGTGSLVAAEKVHPFVNWATHVDMKTGVPQKLASASTHQDYNAKGVCPAALGTKDQQPAAYSPKTGLVYSPLNHVCMTYEPVESKYVAGQPWVGATLTMFPGPDGVMGGFAAYNPMTNKKVWYNKEKFSAWGGALTTASNLVFYGTLDRWFKALDAQSGKELWKFQVGSGVIGNAFTYGHAGKQYVGTLSGIGGWAGVAMNLGLTTPTDALGAAGGYAELVNYNAAPGAGAVNVFSL
3300062063 assembled Ga0593162_005231_42_1841	PQQ-dependent dehydrogenase (methanol/ethanol family)	Ga0593162_005231	1800	1.8	1753	84213982	84.214	11.5645	31.0877	-64.5932			Sargasso Sea, North Atlantic Ocean	90	April	24	2022	OUW02738.1	0.9597	Betaproteobacteria bacterium TMED156	Burkholderiales	d__Bacteria;p__Pseudomonadota;c__Gammaproteobacteria;o__Burkholderiales;f__Burkholderiaceae_A;g__UBA7377;s__UBA7377sp002171155	MGELMKFKLNALCAAVAVAVSAPAVVHANSSLNKLMNNPKNWAAQSGDFFNQRHTKLKQITKSNVNKLQMAWSFSTGVLRGHEGGPLVIGDTLYVHSAFPNKVFAINLADQTIKWKYEPKQDPSVIPVMCCDTVNRGLAYAEGKIFLQQADTTLVALDAKNGKVIWSAKNGNPKVGSTNTNAPHVFKDKVFTGISGGEFGVQGFVAAYDINSGKRKWKAYSVGPDDQLMFDPKKTMAWTNGKMRPVGKDSSLKTWEGDQWKIGGGTTWGWYSYDPKLNLMYYGSGNPSTWNPKQRPGDNKWSMTIFARDVDTGMAAWAYQMTPHDEWDYDGINEVPLFDGKDKNGKSRGMLAHFDRNGFAYTLDRKTGELLVAEKFDPAVNWATHVDMKSGRPQVLAKYSTHINGEDVNSKGICPAALGSKDQQPVSFDPATGYFLVPTNHVCMDYEPFRVEYTAGQPYVGATLSMFPAPNSHGGMGNVIAWDPIKGKIEWSIPEKFSVWAGTMTTATGVGFYATLDARLKAVDVKSGKILWTSPKLPSGSIGNVHSWEHRGKQYIGILTGIGGWAGIGLAAGLEKDTDGLGAVGGYRELSKYTDLGGTM
3300062043 assembled Ga0593141_001414_2_1930	PQQ-dependent dehydrogenase (methanol/ethanol family)	Ga0593141_001414	1929	1.929	5006	50398334	50.3983	51.4923	31.2155	-64.5487			Sargasso Sea, North Atlantic Ocean	95	April	24	2022	OUW02738.1	0.9597	Betaproteobacteria bacterium TMED156	Burkholderiales	d__Bacteria;p__Pseudomonadota;c__Gammaproteobacteria;o__Burkholderiales;f__Burkholderiaceae_A;g__UBA7377;s__UBA7377sp002171155	MGELMKFKLNALCAAVAVAVSAPAVVHANSSLNKLMNNPKNWAAQSGDFFNQRHTKLKQITKSNVNKLQMAWSFSTGVLRGHEGGPLVIGDTLYVHSAFPNKVFAINLADQTIKWKYEPKQDPSVIPVMCCDTVNRGLAYAEGKIFLQQADTTLVALDAKNGKVIWSAKNGNPKVGSTNTNAPHVFKDKVFTGISGGEFGVQGFVAAYDINSGKRKWKAYSVGPDDQLMFDPKKTMAWTNGKMRPVGKDSSLKTWEGDQWKIGGGTTWGWYSYDPKLNLMYYGSGNPSTWNPKQRPGDNKWSMTIFARDVDTGMAAWAYQMTPHDEWDYDGINEVPLFDGKDKNGKSRGMLAHFDRNGFAYTLDRKTGELLVAEKFDPAVNWATHVDMKSGRPQVLAKYSTHINGEDVNSKGICPAALGSKDQQPVSFDPATGYFLVPTNHVCMDYEPFRVEYTAGQPYVGATLSMFPAPNSHGGMGNVIAWDPIKGKIEWSIPEKFSVWAGTMTTATGVGFYATLDARLKAVDVKSGKILWTSPKLPSGSIGNVHSWEHRGKQYIGILTGIGGWAGIGLAAGLEKDTDGLGAVGGYRELSKYTDLGGTM
3300037025 assembled Ga0394902_010292_33_2000	PQQ-dependent dehydrogenase (methanol/ethanol family)	Ga0394902_010292	1968	1.968	2213	61451521	61.4515	18.2988	-46.5954	142.031			Indian Ocean	40	March	5	2018	OUV02704.1	0.9303	Betaproteobacteria bacterium TMED82	Burkholderiales	d__Bacteria;p__Pseudomonadota;c__Gammaproteobacteria;o__Burkholderiales;f__Burkholderiaceae_A;g__UBA7377;s__UBA7377sp002170395	MKFKLNALCAALAVTVAAPAVVHANGSLSKLMKNPANWAAQGGDFFNQRHTKLKQITKSNVSKLQMAWSFSTGVLRGHEGGPLVIGDTLYVHSAFPNKVFAINLADQTIKWKYEPKQDPSVIPVMCCDTVNRGLAYAEGKVILQQADTTLVALNAKTGKVLWSTKNGNPKIGETNTNAPHIFKNKVITGISGGEFGVQGHVTAYNLKDGKQAWKAYSVGPDDQIKFDPKKTMAWNNGKMRPVGKNSSLKTWQGDQWKIGGGTTWGWYSYDPKLNLMYYGSGNPSTWNPKQRPGDNKWSMTLFARDVDTGMAKWAYQMTPHDEWDYDGINEVPLFDGKDKNGKRRGMLAHFDRNGFGYTLDRKTGELLVAEKFDPTVNWATHVDMKSGRPQVLAKYSTHIQGEDVNTKGICPAALGSKDQQPVSFDPATGYFIVPTNHVCMDYEPFRVEYTAGQPYVGATLSMFPAPNSHGGMGNVIAWNPTQGKIEWSIPEKFSVWAGTMTTASGLSFYATLDAKLKAVDTKSGKVLWTSPKLPSGSIGNVHSWEHRGKQFVGILTGIGGWAGIGLAAGLEKDTDGLGAVGGYRELSKYTDLGGTMMVFALPN
3300037053 assembled Ga0395878_010814_57_1868	PQQ-dependent dehydrogenase (methanol/ethanol family)	Ga0395878_010814	1812	1.812	1053	38839586	38.8396	14.9622	-46.5954	142.031			Indian Ocean	15	March	5	2018	OUV02704.1	0.9303	Betaproteobacteria bacterium TMED82	Burkholderiales	d__Bacteria;p__Pseudomonadota;c__Gammaproteobacteria;o__Burkholderiales;f__Burkholderiaceae_A;g__UBA7377;s__UBA7377sp002170395	MKFKLNALCAALAVTVAAPAVVHANGSLSKLMKNPANWAAQGGDFFNQRHTKLKQITKSNVSKLQMAWSFSTGVLRGHEGGPLVIGDTLYVHSAFPNKVFAINLADQTIKWKYEPKQDPSVIPVMCCDTVNRGLAYAEGKVILQQADTTLVALNAKTGKVLWSTKNGNPKIGETNTNAPHIFKNKVITGISGGEFGVQGHVTAYNLKDGKQAWKAYSVGPDDQIKFDPKKTMAWNNGKMRPVGKNSSLKTWQGDQWKIGGGTTWGWYSYDPKLNLMYYGSGNPSTWNPKQRPGDNKWSMTLFARDVDTGMAKWAYQMTPHDEWDYDGINEVPLFDGKDKNGKRRGMLAHFDRNGFGYTLDRKTGELLVAEKFDPTVNWATHVDMKSGRPQVLAKYSTHIQGEDVNTKGICPAALGSKDQQPVSFDPATGYFIVPTNHVCMDYEPFRVEYTAGQPYVGATLSMFPAPNSHGGMGNVIAWNPTQGKIEWSIPEKFSVWAGTMTTASGLSFYATLDAKLKAVDTKSGKVLWTSPKLPSGSIGNVHSWEHRGKQFVGILTGIGGWAGIGLAAGLEKDTDGLGAVGGYRELSKYTDLGGTMMVFALPN
3300037026 assembled Ga0394906_008878_24_1856	PQQ-dependent dehydrogenase (methanol/ethanol family)	Ga0394906_008878	1833	1.833	833	42992610	42.9926	10.5703	-46.5954	142.031			Indian Ocean	15	March	7	2018	OUV02704.1	0.9309	Betaproteobacteria bacterium TMED82	Burkholderiales	d__Bacteria;p__Pseudomonadota;c__Gammaproteobacteria;o__Burkholderiales;f__Burkholderiaceae_A;g__UBA7377;s__UBA7377sp002170395	MDKYRVLKANALCAALAVTVAAPAVVHANGSLSKLMKNPANWAAQGGDFFNQRHTKLKQITKSNVSKLQMAWSFSTGVLRGHEGGPLVIGDTLYVHSAFPNKVFAINLADQTIKWKYEPKQDPSVIPVMCCDTVNRGLAYAEGKVILQQADTTLVALNAKTGKVLWSTKNGNPKIGETNTNAPHIFKNKVITGISGGEFGVQGHVTAYNLKDGKQAWKAYSVGPDDQIKFDPKKTMAWNNGKMRPVGKNSSLKTWQGDQWKIGGGTTWGWYSYDPKLNLMYYGSGNPSTWNPKQRPGDNKWSMTLFARDVDTGMAKWAYQMTPHDEWDYDGINEVPLFDGKDKNGKRRGMLAHFDRNGFGYTLDRKTGELLVAEKFDPTVNWATHVDMKSGRPQVLAKYSTHIQGEDVNTKGICPAALGSKDQQPVSFDPATGYFIVPTNHVCMDYEPFRVEYTAGQPYVGATLSMFPAPNSHGGMGNVIAWNPTQGKIEWSIPEKFSVWAGTMTTASGLSFYATLDAKLKAVDTKSGKVLWTSPKLPSGSIGNVHSWEHRGKQFVGILTGIGGWAGIGLAAGLEKDTDGLGAVGGYRELSKYTDLGGTMMVFALPN
3300046576 assembled Ga0456475_001737_13_1857	PQQ-dependent dehydrogenase (methanol/ethanol family)	Ga0456475_001737	1845	1.845	746	11768946	11.7689	34.3562	31.433	-64.1161	SX-56	14_0000_SRF	Sargasso Sea, North Atlantic Ocean	5	October	14	2019	OUV02704.1	1	Betaproteobacteria bacterium TMED82	Burkholderiales	d__Bacteria;p__Pseudomonadota;c__Gammaproteobacteria;o__Burkholderiales;f__Burkholderiaceae_A;g__UBA7377;s__UBA7377sp002170395	MFLLTIIVGELMNFKLNALCAAVAVTVAAPAVVHANSSLGKLMKNPANWAAPSGDFFNQRHTKLKQITKSNVNKLQMAWSFSTGVLRGHEGGPLVIGDTLYVHSAFPNKVFAINLADQTIKWKYEPKQDPSVIPVMCCDTVNRGLAYAEGKIFLQQADTTLVALNAKNGKLIWSTKNGDPKLGQTNTNAPHIFKDKVITGISGGEFGVQGFVAAYDINSGKKVWKAYSVGPDSDLKFDPKKTMAWNNGKMRPVGKDSSLKTWQGDQWKIGGGTTWGWYSYDPKLNLMYYGSGNPSTWNPKQRPGDNKWSMTIFARDVDTGVAAWAYQMTPHDEWDYDGINEVPLFDGKDKNGKKRGMLAHFDRNGFGYTLDRKTGELLVAEKFDPAVNWATHVDMKSGRPQVLAKYSTHIQGEDVNTKGICPAALGSKDQQPVSFDPATGYFLVPTNHVCMDYEPFRVEYTAGQPYVGATLSMFPAPNSHGGMGNVIAWNPVQGKIEWSIPEKFSVWAGTMTTATGVGFYATLDARLKAVDIKSGKVLWTSPKLPSGSIGNVHSWEHRGKQYIGILTGIGGWAGIGLAAGLEKDTDGLGAVGGYRELSKYTDLGGTMMVFALPN
3300046578 assembled Ga0456477_001435_1_1842	PQQ-dependent dehydrogenase (methanol/ethanol family)	Ga0456477_001435	1842	1.842	2489	13538102	13.5381	99.8108	31.423	-64.1209	SX-59	14_0400_SRF	Sargasso Sea, North Atlantic Ocean	5	October	14	2019	OUV02704.1	1	Betaproteobacteria bacterium TMED82	Burkholderiales	d__Bacteria;p__Pseudomonadota;c__Gammaproteobacteria;o__Burkholderiales;f__Burkholderiaceae_A;g__UBA7377;s__UBA7377sp002170395	MFLLTIIVGELMNFKLNALCAAVAVTVAAPAVVHANSSLGKLMKNPANWAAPSGDFFNQRHTKLKQITKSNVNKLQMAWSFSTGVLRGHEGGPLVIGDTLYVHSAFPNKVFAINLADQTIKWKYEPKQDPSVIPVMCCDTVNRGLAYAEGKIFLQQADTTLVALNAKNGKLIWSTKNGDPKLGQTNTNAPHIFKDKVITGISGGEFGVQGFVAAYDINSGKKVWKAYSVGPDSDLKFDPKKTMAWNNGKMRPVGKDSSLKTWQGDQWKIGGGTTWGWYSYDPKLNLMYYGSGNPSTWNPKQRPGDNKWSMTIFARDVDTGVAAWAYQMTPHDEWDYDGINEVPLFDGKDKNGKKRGMLAHFDRNGFGYTLDRKTGELLVAEKFDPAVNWATHVDMKSGRPQVLAKYSTHIQGEDVNTKGICPAALGSKDQQPVSFDPATGYFLVPTNHVCMDYEPFRVEYTAGQPYVGATLSMFPAPNSHGGMGNVIAWNPVQGKIEWSIPEKFSVWAGTMTTATGVGFYATLDARLKAVDIKSGKVLWTSPKLPSGSIGNVHSWEHRGKQYIGILTGIGGWAGIGLAAGLEKDTDGLGAVGGYRELSKYTDLGGTMMVFALPN
3300046624 assembled Ga0456526_002489_13_1857	PQQ-dependent dehydrogenase (methanol/ethanol family)	Ga0456526_002489	1845	1.845	1083	13697579	13.6976	42.8537	31.4615	-64.2246	SX-140	16_0800_SRF	Sargasso Sea, North Atlantic Ocean	5	October	16	2019	OUV02704.1	1	Betaproteobacteria bacterium TMED82	Burkholderiales	d__Bacteria;p__Pseudomonadota;c__Gammaproteobacteria;o__Burkholderiales;f__Burkholderiaceae_A;g__UBA7377;s__UBA7377sp002170395	MFLLTIIVGELMNFKLNALCAAVAVTVAAPAVVHANSSLGKLMKNPANWAAPSGDFFNQRHTKLKQITKSNVNKLQMAWSFSTGVLRGHEGGPLVIGDTLYVHSAFPNKVFAINLADQTIKWKYEPKQDPSVIPVMCCDTVNRGLAYAEGKIFLQQADTTLVALNAKNGKLIWSTKNGDPKLGQTNTNAPHIFKDKVITGISGGEFGVQGFVAAYDINSGKKVWKAYSVGPDSDLKFDPKKTMAWNNGKMRPVGKDSSLKTWQGDQWKIGGGTTWGWYSYDPKLNLMYYGSGNPSTWNPKQRPGDNKWSMTIFARDVDTGVAAWAYQMTPHDEWDYDGINEVPLFDGKDKNGKKRGMLAHFDRNGFGYTLDRKTGELLVAEKFDPAVNWATHVDMKSGRPQVLAKYSTHIQGEDVNTKGICPAALGSKDQQPVSFDPATGYFLVPTNHVCMDYEPFRVEYTAGQPYVGATLSMFPAPNSHGGMGNVIAWNPVQGKIEWSIPEKFSVWAGTMTTATGVGFYATLDARLKAVDIKSGKVLWTSPKLPSGSIGNVHSWEHRGKQYIGILTGIGGWAGIGLAAGLEKDTDGLGAVGGYRELSKYTDLGGTMMVFALPN
3300037053 assembled Ga0395878_010991_11_1834	PQQ-dependent dehydrogenase (methanol/ethanol family)	Ga0395878_010991	1824	1.824	2291	38839586	38.8396	32.3389	-46.5954	142.031			Indian Ocean	15	March	5	2018	OUV31211.1	0.9685	Betaproteobacteria bacterium TMED100	Burkholderiales	d__Bacteria;p__Pseudomonadota;c__Gammaproteobacteria;o__Burkholderiales;f__Burkholderiaceae_A;g__UBA7377;s__UBA7377sp002170285	MGEHMKFKLNAICAAVAVAVSAPAVVHANSSLEKLMNNPKNWAAQSGDFFNQRHTKLKQITKSNVNKLQMAWSFSTGVLRGHEGGPLVIGDTLYVHSAFPNKVFAINLADQTIKWKYEPKQDPSVIPVMCCDTVNRGLAYAEGKIFLQQADTTLVALNAKSGKVIWSTKNGNPKIGETNTNAPHVFGNKVITGISGGEFGVQGHVSAYDINSGKRKWKAYSVGPDDQLKFDPKKTMSWNNGKMRPVGKDSSLKTWQGDQWKIGGGTTWGWFSYDPKLNMMYYGSGNPSTWNPKQRPGDNKWSMTIFARDVDSGVAKWAYQMTPHDEWDYDGINEVPLFDGKGPKGKKRGMLAHFDRNGFGYTLDRKTGELLVAEKFDPAVNWATHVDMKSGRPQVLAKYSTHIQGEDVNSKGICPAALGSKDQQPVSFDPKTGYFLVPTNHVCMDYEPFRVEYTAGQPYVGATLSMFPAPNSHGGMGNVIAWNPIKGKIEWSIPEKFSVWAGTMTTATGVGFYATLDAKLKAVDIKSGKVLWTSPKLPSGSIGNVHSWEYRGKQHIGILTGIGGWAGIGLAAGLEKDTDGLGAVGGYRELSKYTELGGTMMVFALPN
3300037053 assembled Ga0395878_010653_56_1879	PQQ-dependent dehydrogenase (methanol/ethanol family)	Ga0395878_010653	1824	1.824	1480	38839586	38.8396	20.8911	-46.5954	142.031			Indian Ocean	15	March	5	2018	OUV31211.1	0.9652	Betaproteobacteria bacterium TMED100	Burkholderiales	d__Bacteria;p__Pseudomonadota;c__Gammaproteobacteria;o__Burkholderiales;f__Burkholderiaceae_A;g__UBA7377;s__UBA7377sp002170285	MGEHMKFKLNAICAAVAVAVSAPAVVHANSSLEKLMKNPKNWAAQSGDFFNQRHTKLKQITKSNVNKLQMAWSFSTGVLRGHEGGPLVIGDTLYVHSAFPNKVFAINLADQTINWKYEPKQDPSVIPVMCCDTVNRGLAYAEGKIFLQQADTTLVALNAKSGKVIWSTKNGNPKIGETNTNAPHVFGNKVITGISGGEFGVQGHVSAYDINSGKRKWKAYSVGPDDQLKFDPKKTMSWNNGKMRPVGKDSSLKTWQGDQWKIGGGTTWGWFSYDPKLNMMYYGSGNPSTWNPKQRPGDNKWSMTIFARDVDTGVAKWAYQMTPHDEWDYDGINEVPLFDGKGPKGKKRGMLAHFDRNGFGYTLDRKTGELLVAEKFDPAVNWATHVDMKSGRPQVLAKYSTHIQGEDVNSKGICPAALGSKDQQPVSFDPKTGYFLVPTNHVCMDYEPFRVEYTAGQPYVGATLSMFPAPNSHGGMGNVIAWNPIKGKIEWSIPEKFSVWAGTMTTATGVGFYATLDAKLKAVDIKSGKVLWTSPKLPSGSIGNVHSWEYRGKQFVGILTGIGGWAGIGLAAGLEKDTDGLGAVGGYRELSKYTELGGTMMVFALPN
3300036496 assembled Ga0394904_003739_54_1877	PQQ-dependent dehydrogenase (methanol/ethanol family)	Ga0394904_003739	1824	1.824	2663	25575270	25.5753	57.0855	-46.5954	142.031			Indian Ocean	70	March	5	2018	OUV31211.1	0.9685	Betaproteobacteria bacterium TMED100	Burkholderiales	d__Bacteria;p__Pseudomonadota;c__Gammaproteobacteria;o__Burkholderiales;f__Burkholderiaceae_A;g__UBA7377;s__UBA7377sp002170285	MGEHMKFKLNAICAAVAVAVSAPAVVHANSSLEKLMNNPKNWAAQSGDFFNQRHTKLKQITKSNVNKLQMAWSFSTGVLRGHEGGPLVIGDTLYVHSAFPNKVFAINLADQTIKWKYEPKQDPSVIPVMCCDTVNRGLAYAEGKIFLQQADTTLVALNAKSGKVIWSTKNGNPKIGETNTNAPHVFGNKVITGISGGEFGVQGHVSAYDINSGKRKWKAYSVGPDDQLKFDPKKTMSWNNGKMRPVGKDSSLKTWQGDQWKIGGGTTWGWFSYDPKLNMMYYGSGNPSTWNPKQRPGDNKWSMTIFARDVDSGVAKWAYQMTPHDEWDYDGINEVPLFDGKGPKGKKRGMLAHFDRNGFGYTLDRKTGELLVAEKFDPAVNWATHVDMKSGRPQVLAKYSTHIQGEDVNSKGICPAALGSKDQQPVSFDPKTGYFLVPTNHVCMDYEPFRVEYTAGQPYVGATLSMFPAPNSHGGMGNVIAWNPIKGKIEWSIPEKFSVWAGTMTTATGVGFYATLDAKLKAVDIKSGKVLWTSPKLPSGSIGNVHSWEYRGKQHIGILTGIGGWAGIGLAAGLEKDTDGLGAVGGYRELSKYTELGGTMMVFALPN
3300036496 assembled Ga0394904_004538_30_1853	PQQ-dependent dehydrogenase (methanol/ethanol family)	Ga0394904_004538	1824	1.824	1538	25575270	25.5753	32.9694	-46.5954	142.031			Indian Ocean	70	March	5	2018	OUV31211.1	0.9652	Betaproteobacteria bacterium TMED100	Burkholderiales	d__Bacteria;p__Pseudomonadota;c__Gammaproteobacteria;o__Burkholderiales;f__Burkholderiaceae_A;g__UBA7377;s__UBA7377sp002170285	MGEHMKFKLNAICAAVAVAVSAPAVVHANSSLEKLMKNPKNWAAQSGDFFNQRHTKLKQITKSNVNKLQMAWSFSTGVLRGHEGGPLVIGDTLYVHSAFPNKVFAINLADQTINWKYEPKQDPSVIPVMCCDTVNRGLAYAEGKIFLQQADTTLVALNAKSGKVIWSTKNGNPKIGETNTNAPHVFGNKVITGISGGEFGVQGHVSAYDINSGKRKWKAYSVGPDDQLKFDPKKTMSWNNGKMRPVGKDSSLKTWQGDQWKIGGGTTWGWFSYDPKLNMMYYGSGNPSTWNPKQRPGDNKWSMTIFARDVDTGVAKWAYQMTPHDEWDYDGINEVPLFDGKGPKGKKRGMLAHFDRNGFGYTLDRKTGELLVAEKFDPAVNWATHVDMKSGRPQVLAKYSTHIQGEDVNSKGICPAALGSKDQQPVSFDPKTGYFLVPTNHVCMDYEPFRVEYTAGQPYVGATLSMFPAPNSHGGMGNVIAWNPIKGKIEWSIPEKFSVWAGTMTTATGVGFYATLDAKLKAVDIKSGKVLWTSPKLPSGSIGNVHSWEYRGKQFVGILTGIGGWAGIGLAAGLEKDTDGLGAVGGYRELSKYTELGGTMMVFALPN
3300036143 assembled Ga0394903_003211_55_1878	PQQ-dependent dehydrogenase (methanol/ethanol family)	Ga0394903_003211	1824	1.824	1061	36987516	36.9875	15.7266	-46.5954	142.031			Indian Ocean	100	March	5	2018	OUV31211.1	0.9685	Betaproteobacteria bacterium TMED100	Burkholderiales	d__Bacteria;p__Pseudomonadota;c__Gammaproteobacteria;o__Burkholderiales;f__Burkholderiaceae_A;g__UBA7377;s__UBA7377sp002170285	MGEHMKFKLNAICAAVAVAVSAPAVVHANSSLEKLMNNPKNWAAQSGDFFNQRHTKLKQITKSNVNKLQMAWSFSTGVLRGHEGGPLVIGDTLYVHSAFPNKVFAINLADQTIKWKYEPKQDPSVIPVMCCDTVNRGLAYAEGKIFLQQADTTLVALNAKSGKVIWSTKNGNPKIGETNTNAPHVFGNKVITGISGGEFGVQGHVSAYDINSGKRKWKAYSVGPDDQLKFDPKKTMSWNNGKMRPVGKDSSLKTWQGDQWKIGGGTTWGWFSYDPKLNMMYYGSGNPSTWNPKQRPGDNKWSMTIFARDVDSGVAKWAYQMTPHDEWDYDGINEVPLFDGKGPKGKKRGMLAHFDRNGFGYTLDRKTGELLVAEKFDPAVNWATHVDMKSGRPQVLAKYSTHIQGEDVNSKGICPAALGSKDQQPVSFDPKTGYFLVPTNHVCMDYEPFRVEYTAGQPYVGATLSMFPAPNSHGGMGNVIAWNPIKGKIEWSIPEKFSVWAGTMTTATGVGFYATLDAKLKAVDIKSGKVLWTSPKLPSGSIGNVHSWEYRGKQHIGILTGIGGWAGIGLAAGLEKDTDGLGAVGGYRELSKYTELGGTMMVFALPN
3300036143 assembled Ga0394903_003221_56_1879	PQQ-dependent dehydrogenase (methanol/ethanol family)	Ga0394903_003221	1824	1.824	736	36987516	36.9875	10.9093	-46.5954	142.031			Indian Ocean	100	March	5	2018	OUV31211.1	0.9652	Betaproteobacteria bacterium TMED100	Burkholderiales	d__Bacteria;p__Pseudomonadota;c__Gammaproteobacteria;o__Burkholderiales;f__Burkholderiaceae_A;g__UBA7377;s__UBA7377sp002170285	MGEHMKFKLNAICAAVAVAVSAPAVVHANSSLEKLMKNPKNWAAQSGDFFNQRHTKLKQITKSNVNKLQMAWSFSTGVLRGHEGGPLVIGDTLYVHSAFPNKVFAINLADQTINWKYEPKQDPSVIPVMCCDTVNRGLAYAEGKIFLQQADTTLVALNAKSGKVIWSTKNGNPKIGETNTNAPHVFGNKVITGISGGEFGVQGHVSAYDINSGKRKWKAYSVGPDDQLKFDPKKTMSWNNGKMRPVGKDSSLKTWQGDQWKIGGGTTWGWFSYDPKLNMMYYGSGNPSTWNPKQRPGDNKWSMTIFARDVDTGVAKWAYQMTPHDEWDYDGINEVPLFDGKGPKGKKRGMLAHFDRNGFGYTLDRKTGELLVAEKFDPAVNWATHVDMKSGRPQVLAKYSTHIQGEDVNSKGICPAALGSKDQQPVSFDPKTGYFLVPTNHVCMDYEPFRVEYTAGQPYVGATLSMFPAPNSHGGMGNVIAWNPIKGKIEWSIPEKFSVWAGTMTTATGVGFYATLDAKLKAVDIKSGKVLWTSPKLPSGSIGNVHSWEYRGKQFVGILTGIGGWAGIGLAAGLEKDTDGLGAVGGYRELSKYTELGGTMMVFALPN
3300036497 assembled Ga0394905_003710_30_1853	PQQ-dependent dehydrogenase (methanol/ethanol family)	Ga0394905_003710	1824	1.824	738	31353294	31.3533	12.9047	-46.5954	142.031			Indian Ocean	200	March	5	2018	OUV31211.1	0.9652	Betaproteobacteria bacterium TMED100	Burkholderiales	d__Bacteria;p__Pseudomonadota;c__Gammaproteobacteria;o__Burkholderiales;f__Burkholderiaceae_A;g__UBA7377;s__UBA7377sp002170285	MGEHMKFKLNAICAAVAVAVSAPAVVHANSSLEKLMKNPKNWAAQSGDFFNQRHTKLKQITKSNVNKLQMAWSFSTGVLRGHEGGPLVIGDTLYVHSAFPNKVFAINLADQTINWKYEPKQDPSVIPVMCCDTVNRGLAYAEGKIFLQQADTTLVALNAKSGKVIWSTKNGNPKIGETNTNAPHVFGNKVITGISGGEFGVQGHVSAYDINSGKRKWKAYSVGPDDQLKFDPKKTMSWNNGKMRPVGKDSSLKTWQGDQWKIGGGTTWGWFSYDPKLNMMYYGSGNPSTWNPKQRPGDNKWSMTIFARDVDTGVAKWAYQMTPHDEWDYDGINEVPLFDGKGPKGKKRGMLAHFDRNGFGYTLDRKTGELLVAEKFDPAVNWATHVDMKSGRPQVLAKYSTHIQGEDVNSKGICPAALGSKDQQPVSFDPKTGYFLVPTNHVCMDYEPFRVEYTAGQPYVGATLSMFPAPNSHGGMGNVIAWNPIKGKIEWSIPEKFSVWAGTMTTATGVGFYATLDAKLKAVDIKSGKVLWTSPKLPSGSIGNVHSWEYRGKQFVGILTGIGGWAGIGLAAGLEKDTDGLGAVGGYRELSKYTELGGTMMVFALPN
3300037026 assembled Ga0394906_009333_28_1851	PQQ-dependent dehydrogenase (methanol/ethanol family)	Ga0394906_009333	1824	1.824	1390	42992610	42.9926	17.7254	-46.5954	142.031			Indian Ocean	15	March	7	2018	OUV31211.1	0.9685	Betaproteobacteria bacterium TMED100	Burkholderiales	d__Bacteria;p__Pseudomonadota;c__Gammaproteobacteria;o__Burkholderiales;f__Burkholderiaceae_A;g__UBA7377;s__UBA7377sp002170285	MGEHMKFKLNAICAAVAVAVSAPAVVHANSSLEKLMNNPKNWAAQSGDFFNQRHTKLKQITKSNVNKLQMAWSFSTGVLRGHEGGPLVIGDTLYVHSAFPNKVFAINLADQTIKWKYEPKQDPSVIPVMCCDTVNRGLAYAEGKIFLQQADTTLVALNAKSGKVIWSTKNGNPKIGETNTNAPHVFGNKVITGISGGEFGVQGHVSAYDINSGKRKWKAYSVGPDDQLKFDPKKTMSWNNGKMRPVGKDSSLKTWQGDQWKIGGGTTWGWFSYDPKLNMMYYGSGNPSTWNPKQRPGDNKWSMTIFARDVDSGVAKWAYQMTPHDEWDYDGINEVPLFDGKGPKGKKRGMLAHFDRNGFGYTLDRKTGELLVAEKFDPAVNWATHVDMKSGRPQVLAKYSTHIQGEDVNSKGICPAALGSKDQQPVSFDPKTGYFLVPTNHVCMDYEPFRVEYTAGQPYVGATLSMFPAPNSHGGMGNVIAWNPIKGKIEWSIPEKFSVWAGTMTTATGVGFYATLDAKLKAVDIKSGKVLWTSPKLPSGSIGNVHSWEYRGKQHIGILTGIGGWAGIGLAAGLEKDTDGLGAVGGYRELSKYTELGGTMMVFALPN
3300036498 assembled Ga0394910_006242_55_1878	PQQ-dependent dehydrogenase (methanol/ethanol family)	Ga0394910_006242	1824	1.824	589	22853883	22.8539	14.1296	-46.5954	142.031			Indian Ocean	80	March	7	2018	OUV31211.1	0.9685	Betaproteobacteria bacterium TMED100	Burkholderiales	d__Bacteria;p__Pseudomonadota;c__Gammaproteobacteria;o__Burkholderiales;f__Burkholderiaceae_A;g__UBA7377;s__UBA7377sp002170285	MGEHMKFKLNAICAAVAVAVSAPAVVHANSSLEKLMNNPKNWAAQSGDFFNQRHTKLKQITKSNVNKLQMAWSFSTGVLRGHEGGPLVIGDTLYVHSAFPNKVFAINLADQTIKWKYEPKQDPSVIPVMCCDTVNRGLAYAEGKIFLQQADTTLVALNAKSGKVIWSTKNGNPKIGETNTNAPHVFGNKVITGISGGEFGVQGHVSAYDINSGKRKWKAYSVGPDDQLKFDPKKTMSWNNGKMRPVGKDSSLKTWQGDQWKIGGGTTWGWFSYDPKLNMMYYGSGNPSTWNPKQRPGDNKWSMTIFARDVDSGVAKWAYQMTPHDEWDYDGINEVPLFDGKGPKGKKRGMLAHFDRNGFGYTLDRKTGELLVAEKFDPAVNWATHVDMKSGRPQVLAKYSTHIQGEDVNSKGICPAALGSKDQQPVSFDPKTGYFLVPTNHVCMDYEPFRVEYTAGQPYVGATLSMFPAPNSHGGMGNVIAWNPIKGKIEWSIPEKFSVWAGTMTTATGVGFYATLDAKLKAVDIKSGKVLWTSPKLPSGSIGNVHSWEYRGKQHIGILTGIGGWAGIGLAAGLEKDTDGLGAVGGYRELSKYTELGGTMMVFALPN
3300036498 assembled Ga0394910_006347_6_1829	PQQ-dependent dehydrogenase (methanol/ethanol family)	Ga0394910_006347	1824	1.824	482	22853883	22.8539	11.5628	-46.5954	142.031			Indian Ocean	80	March	7	2018	OUV31211.1	0.9652	Betaproteobacteria bacterium TMED100	Burkholderiales	d__Bacteria;p__Pseudomonadota;c__Gammaproteobacteria;o__Burkholderiales;f__Burkholderiaceae_A;g__UBA7377;s__UBA7377sp002170285	MGEHMKFKLNAICAAVAVAVSAPAVVHANSSLEKLMKNPKNWAAQSGDFFNQRHTKLKQITKSNVNKLQMAWSFSTGVLRGHEGGPLVIGDTLYVHSAFPNKVFAINLADQTINWKYEPKQDPSVIPVMCCDTVNRGLAYAEGKIFLQQADTTLVALNAKSGKVIWSTKNGNPKIGETNTNAPHVFGNKVITGISGGEFGVQGHVSAYDINSGKRKWKAYSVGPDDQLKFDPKKTMSWNNGKMRPVGKDSSLKTWQGDQWKIGGGTTWGWFSYDPKLNMMYYGSGNPSTWNPKQRPGDNKWSMTIFARDVDTGVAKWAYQMTPHDEWDYDGINEVPLFDGKGPKGKKRGMLAHFDRNGFGYTLDRKTGELLVAEKFDPAVNWATHVDMKSGRPQVLAKYSTHIQGEDVNSKGICPAALGSKDQQPVSFDPKTGYFLVPTNHVCMDYEPFRVEYTAGQPYVGATLSMFPAPNSHGGMGNVIAWNPIKGKIEWSIPEKFSVWAGTMTTATGVGFYATLDAKLKAVDIKSGKVLWTSPKLPSGSIGNVHSWEYRGKQFVGILTGIGGWAGIGLAAGLEKDTDGLGAVGGYRELSKYTELGGTMMVFALPN
3300036578 assembled Ga0394917_005040_54_1877	PQQ-dependent dehydrogenase (methanol/ethanol family)	Ga0394917_005040	1824	1.824	980	32477491	32.4775	16.5432	-46.5954	142.031			Indian Ocean	15	March	9	2018	OUV31211.1	0.9685	Betaproteobacteria bacterium TMED100	Burkholderiales	d__Bacteria;p__Pseudomonadota;c__Gammaproteobacteria;o__Burkholderiales;f__Burkholderiaceae_A;g__UBA7377;s__UBA7377sp002170285	MGEHMKFKLNAICAAVAVAVSAPAVVHANSSLEKLMNNPKNWAAQSGDFFNQRHTKLKQITKSNVNKLQMAWSFSTGVLRGHEGGPLVIGDTLYVHSAFPNKVFAINLADQTIKWKYEPKQDPSVIPVMCCDTVNRGLAYAEGKIFLQQADTTLVALNAKSGKVIWSTKNGNPKIGETNTNAPHVFGNKVITGISGGEFGVQGHVSAYDINSGKRKWKAYSVGPDDQLKFDPKKTMSWNNGKMRPVGKDSSLKTWQGDQWKIGGGTTWGWFSYDPKLNMMYYGSGNPSTWNPKQRPGDNKWSMTIFARDVDSGVAKWAYQMTPHDEWDYDGINEVPLFDGKGPKGKKRGMLAHFDRNGFGYTLDRKTGELLVAEKFDPAVNWATHVDMKSGRPQVLAKYSTHIQGEDVNSKGICPAALGSKDQQPVSFDPKTGYFLVPTNHVCMDYEPFRVEYTAGQPYVGATLSMFPAPNSHGGMGNVIAWNPIKGKIEWSIPEKFSVWAGTMTTATGVGFYATLDAKLKAVDIKSGKVLWTSPKLPSGSIGNVHSWEYRGKQHIGILTGIGGWAGIGLAAGLEKDTDGLGAVGGYRELSKYTELGGTMMVFALPN
3300036503 assembled Ga0394916_004894_33_1856	PQQ-dependent dehydrogenase (methanol/ethanol family)	Ga0394916_004894	1824	1.824	822	30536523	30.5365	14.758	-46.5954	142.031			Indian Ocean	40	March	9	2018	OUV31211.1	0.9652	Betaproteobacteria bacterium TMED100	Burkholderiales	d__Bacteria;p__Pseudomonadota;c__Gammaproteobacteria;o__Burkholderiales;f__Burkholderiaceae_A;g__UBA7377;s__UBA7377sp002170285	MGEHMKFKLNAICAAVAVAVSAPAVVHANSSLEKLMKNPKNWAAQSGDFFNQRHTKLKQITKSNVNKLQMAWSFSTGVLRGHEGGPLVIGDTLYVHSAFPNKVFAINLADQTINWKYEPKQDPSVIPVMCCDTVNRGLAYAEGKIFLQQADTTLVALNAKSGKVIWSTKNGNPKIGETNTNAPHVFGNKVITGISGGEFGVQGHVSAYDINSGKRKWKAYSVGPDDQLKFDPKKTMSWNNGKMRPVGKDSSLKTWQGDQWKIGGGTTWGWFSYDPKLNMMYYGSGNPSTWNPKQRPGDNKWSMTIFARDVDTGVAKWAYQMTPHDEWDYDGINEVPLFDGKGPKGKKRGMLAHFDRNGFGYTLDRKTGELLVAEKFDPAVNWATHVDMKSGRPQVLAKYSTHIQGEDVNSKGICPAALGSKDQQPVSFDPKTGYFLVPTNHVCMDYEPFRVEYTAGQPYVGATLSMFPAPNSHGGMGNVIAWNPIKGKIEWSIPEKFSVWAGTMTTATGVGFYATLDAKLKAVDIKSGKVLWTSPKLPSGSIGNVHSWEYRGKQFVGILTGIGGWAGIGLAAGLEKDTDGLGAVGGYRELSKYTELGGTMMVFALPN
3300036503 assembled Ga0394916_005160_12_1835	PQQ-dependent dehydrogenase (methanol/ethanol family)	Ga0394916_005160	1824	1.824	1347	30536523	30.5365	24.1837	-46.5954	142.031			Indian Ocean	40	March	9	2018	OUV31211.1	0.9685	Betaproteobacteria bacterium TMED100	Burkholderiales	d__Bacteria;p__Pseudomonadota;c__Gammaproteobacteria;o__Burkholderiales;f__Burkholderiaceae_A;g__UBA7377;s__UBA7377sp002170285	MGEHMKFKLNAICAAVAVAVSAPAVVHANSSLEKLMNNPKNWAAQSGDFFNQRHTKLKQITKSNVNKLQMAWSFSTGVLRGHEGGPLVIGDTLYVHSAFPNKVFAINLADQTIKWKYEPKQDPSVIPVMCCDTVNRGLAYAEGKIFLQQADTTLVALNAKSGKVIWSTKNGNPKIGETNTNAPHVFGNKVITGISGGEFGVQGHVSAYDINSGKRKWKAYSVGPDDQLKFDPKKTMSWNNGKMRPVGKDSSLKTWQGDQWKIGGGTTWGWFSYDPKLNMMYYGSGNPSTWNPKQRPGDNKWSMTIFARDVDSGVAKWAYQMTPHDEWDYDGINEVPLFDGKGPKGKKRGMLAHFDRNGFGYTLDRKTGELLVAEKFDPAVNWATHVDMKSGRPQVLAKYSTHIQGEDVNSKGICPAALGSKDQQPVSFDPKTGYFLVPTNHVCMDYEPFRVEYTAGQPYVGATLSMFPAPNSHGGMGNVIAWNPIKGKIEWSIPEKFSVWAGTMTTATGVGFYATLDAKLKAVDIKSGKVLWTSPKLPSGSIGNVHSWEYRGKQHIGILTGIGGWAGIGLAAGLEKDTDGLGAVGGYRELSKYTELGGTMMVFALPN
3300036653 assembled Ga0394915_006518_27_1850	PQQ-dependent dehydrogenase (methanol/ethanol family)	Ga0394915_006518	1824	1.824	2690	43727080	43.7271	33.7269	-46.5954	142.031			Indian Ocean	70	March	9	2018	OUV31211.1	0.9685	Betaproteobacteria bacterium TMED100	Burkholderiales	d__Bacteria;p__Pseudomonadota;c__Gammaproteobacteria;o__Burkholderiales;f__Burkholderiaceae_A;g__UBA7377;s__UBA7377sp002170285	MGEHMKFKLNAICAAVAVAVSAPAVVHANSSLEKLMNNPKNWAAQSGDFFNQRHTKLKQITKSNVNKLQMAWSFSTGVLRGHEGGPLVIGDTLYVHSAFPNKVFAINLADQTIKWKYEPKQDPSVIPVMCCDTVNRGLAYAEGKIFLQQADTTLVALNAKSGKVIWSTKNGNPKIGETNTNAPHVFGNKVITGISGGEFGVQGHVSAYDINSGKRKWKAYSVGPDDQLKFDPKKTMSWNNGKMRPVGKDSSLKTWQGDQWKIGGGTTWGWFSYDPKLNMMYYGSGNPSTWNPKQRPGDNKWSMTIFARDVDSGVAKWAYQMTPHDEWDYDGINEVPLFDGKGPKGKKRGMLAHFDRNGFGYTLDRKTGELLVAEKFDPAVNWATHVDMKSGRPQVLAKYSTHIQGEDVNSKGICPAALGSKDQQPVSFDPKTGYFLVPTNHVCMDYEPFRVEYTAGQPYVGATLSMFPAPNSHGGMGNVIAWNPIKGKIEWSIPEKFSVWAGTMTTATGVGFYATLDAKLKAVDIKSGKVLWTSPKLPSGSIGNVHSWEYRGKQHIGILTGIGGWAGIGLAAGLEKDTDGLGAVGGYRELSKYTELGGTMMVFALPN
3300036653 assembled Ga0394915_006258_57_1880	PQQ-dependent dehydrogenase (methanol/ethanol family)	Ga0394915_006258	1824	1.824	1388	43727080	43.7271	17.4026	-46.5954	142.031			Indian Ocean	70	March	9	2018	OUV31211.1	0.9652	Betaproteobacteria bacterium TMED100	Burkholderiales	d__Bacteria;p__Pseudomonadota;c__Gammaproteobacteria;o__Burkholderiales;f__Burkholderiaceae_A;g__UBA7377;s__UBA7377sp002170285	MGEHMKFKLNAICAAVAVAVSAPAVVHANSSLEKLMKNPKNWAAQSGDFFNQRHTKLKQITKSNVNKLQMAWSFSTGVLRGHEGGPLVIGDTLYVHSAFPNKVFAINLADQTINWKYEPKQDPSVIPVMCCDTVNRGLAYAEGKIFLQQADTTLVALNAKSGKVIWSTKNGNPKIGETNTNAPHVFGNKVITGISGGEFGVQGHVSAYDINSGKRKWKAYSVGPDDQLKFDPKKTMSWNNGKMRPVGKDSSLKTWQGDQWKIGGGTTWGWFSYDPKLNMMYYGSGNPSTWNPKQRPGDNKWSMTIFARDVDTGVAKWAYQMTPHDEWDYDGINEVPLFDGKGPKGKKRGMLAHFDRNGFGYTLDRKTGELLVAEKFDPAVNWATHVDMKSGRPQVLAKYSTHIQGEDVNSKGICPAALGSKDQQPVSFDPKTGYFLVPTNHVCMDYEPFRVEYTAGQPYVGATLSMFPAPNSHGGMGNVIAWNPIKGKIEWSIPEKFSVWAGTMTTATGVGFYATLDAKLKAVDIKSGKVLWTSPKLPSGSIGNVHSWEYRGKQFVGILTGIGGWAGIGLAAGLEKDTDGLGAVGGYRELSKYTELGGTMMVFALPN
3300036430 assembled Ga0394914_003239_27_1850	PQQ-dependent dehydrogenase (methanol/ethanol family)	Ga0394914_003239	1824	1.824	1614	33943404	33.9434	26.0689	-46.5954	142.031			Indian Ocean	100	March	9	2018	OUV31211.1	0.9685	Betaproteobacteria bacterium TMED100	Burkholderiales	d__Bacteria;p__Pseudomonadota;c__Gammaproteobacteria;o__Burkholderiales;f__Burkholderiaceae_A;g__UBA7377;s__UBA7377sp002170285	MGEHMKFKLNAICAAVAVAVSAPAVVHANSSLEKLMNNPKNWAAQSGDFFNQRHTKLKQITKSNVNKLQMAWSFSTGVLRGHEGGPLVIGDTLYVHSAFPNKVFAINLADQTIKWKYEPKQDPSVIPVMCCDTVNRGLAYAEGKIFLQQADTTLVALNAKSGKVIWSTKNGNPKIGETNTNAPHVFGNKVITGISGGEFGVQGHVSAYDINSGKRKWKAYSVGPDDQLKFDPKKTMSWNNGKMRPVGKDSSLKTWQGDQWKIGGGTTWGWFSYDPKLNMMYYGSGNPSTWNPKQRPGDNKWSMTIFARDVDSGVAKWAYQMTPHDEWDYDGINEVPLFDGKGPKGKKRGMLAHFDRNGFGYTLDRKTGELLVAEKFDPAVNWATHVDMKSGRPQVLAKYSTHIQGEDVNSKGICPAALGSKDQQPVSFDPKTGYFLVPTNHVCMDYEPFRVEYTAGQPYVGATLSMFPAPNSHGGMGNVIAWNPIKGKIEWSIPEKFSVWAGTMTTATGVGFYATLDAKLKAVDIKSGKVLWTSPKLPSGSIGNVHSWEYRGKQHIGILTGIGGWAGIGLAAGLEKDTDGLGAVGGYRELSKYTELGGTMMVFALPN
3300036430 assembled Ga0394914_003264_57_1880	PQQ-dependent dehydrogenase (methanol/ethanol family)	Ga0394914_003264	1824	1.824	781	33943404	33.9434	12.6145	-46.5954	142.031			Indian Ocean	100	March	9	2018	OUV31211.1	0.9652	Betaproteobacteria bacterium TMED100	Burkholderiales	d__Bacteria;p__Pseudomonadota;c__Gammaproteobacteria;o__Burkholderiales;f__Burkholderiaceae_A;g__UBA7377;s__UBA7377sp002170285	MGEHMKFKLNAICAAVAVAVSAPAVVHANSSLEKLMKNPKNWAAQSGDFFNQRHTKLKQITKSNVNKLQMAWSFSTGVLRGHEGGPLVIGDTLYVHSAFPNKVFAINLADQTINWKYEPKQDPSVIPVMCCDTVNRGLAYAEGKIFLQQADTTLVALNAKSGKVIWSTKNGNPKIGETNTNAPHVFGNKVITGISGGEFGVQGHVSAYDINSGKRKWKAYSVGPDDQLKFDPKKTMSWNNGKMRPVGKDSSLKTWQGDQWKIGGGTTWGWFSYDPKLNMMYYGSGNPSTWNPKQRPGDNKWSMTIFARDVDTGVAKWAYQMTPHDEWDYDGINEVPLFDGKGPKGKKRGMLAHFDRNGFGYTLDRKTGELLVAEKFDPAVNWATHVDMKSGRPQVLAKYSTHIQGEDVNSKGICPAALGSKDQQPVSFDPKTGYFLVPTNHVCMDYEPFRVEYTAGQPYVGATLSMFPAPNSHGGMGNVIAWNPIKGKIEWSIPEKFSVWAGTMTTATGVGFYATLDAKLKAVDIKSGKVLWTSPKLPSGSIGNVHSWEYRGKQFVGILTGIGGWAGIGLAAGLEKDTDGLGAVGGYRELSKYTELGGTMMVFALPN
3300037055 assembled Ga0394918_010543_55_1878	PQQ-dependent dehydrogenase (methanol/ethanol family)	Ga0394918_010543	1824	1.824	6886	56907853	56.9079	66.3392	-46.5954	142.031			Indian Ocean	30	March	17	2018	OUV31211.1	0.9685	Betaproteobacteria bacterium TMED100	Burkholderiales	d__Bacteria;p__Pseudomonadota;c__Gammaproteobacteria;o__Burkholderiales;f__Burkholderiaceae_A;g__UBA7377;s__UBA7377sp002170285	MGEHMKFKLNAICAAVAVAVSAPAVVHANSSLEKLMNNPKNWAAQSGDFFNQRHTKLKQITKSNVNKLQMAWSFSTGVLRGHEGGPLVIGDTLYVHSAFPNKVFAINLADQTIKWKYEPKQDPSVIPVMCCDTVNRGLAYAEGKIFLQQADTTLVALNAKSGKVIWSTKNGNPKIGETNTNAPHVFGNKVITGISGGEFGVQGHVSAYDINSGKRKWKAYSVGPDDQLKFDPKKTMSWNNGKMRPVGKDSSLKTWQGDQWKIGGGTTWGWFSYDPKLNMMYYGSGNPSTWNPKQRPGDNKWSMTIFARDVDSGVAKWAYQMTPHDEWDYDGINEVPLFDGKGPKGKKRGMLAHFDRNGFGYTLDRKTGELLVAEKFDPAVNWATHVDMKSGRPQVLAKYSTHIQGEDVNSKGICPAALGSKDQQPVSFDPKTGYFLVPTNHVCMDYEPFRVEYTAGQPYVGATLSMFPAPNSHGGMGNVIAWNPIKGKIEWSIPEKFSVWAGTMTTATGVGFYATLDAKLKAVDIKSGKVLWTSPKLPSGSIGNVHSWEYRGKQHIGILTGIGGWAGIGLAAGLEKDTDGLGAVGGYRELSKYTELGGTMMVFALPN
3300037055 assembled Ga0394918_010562_57_1880	PQQ-dependent dehydrogenase (methanol/ethanol family)	Ga0394918_010562	1824	1.824	3474	56907853	56.9079	33.4682	-46.5954	142.031			Indian Ocean	30	March	17	2018	OUV31211.1	0.9652	Betaproteobacteria bacterium TMED100	Burkholderiales	d__Bacteria;p__Pseudomonadota;c__Gammaproteobacteria;o__Burkholderiales;f__Burkholderiaceae_A;g__UBA7377;s__UBA7377sp002170285	MGEHMKFKLNAICAAVAVAVSAPAVVHANSSLEKLMKNPKNWAAQSGDFFNQRHTKLKQITKSNVNKLQMAWSFSTGVLRGHEGGPLVIGDTLYVHSAFPNKVFAINLADQTINWKYEPKQDPSVIPVMCCDTVNRGLAYAEGKIFLQQADTTLVALNAKSGKVIWSTKNGNPKIGETNTNAPHVFGNKVITGISGGEFGVQGHVSAYDINSGKRKWKAYSVGPDDQLKFDPKKTMSWNNGKMRPVGKDSSLKTWQGDQWKIGGGTTWGWFSYDPKLNMMYYGSGNPSTWNPKQRPGDNKWSMTIFARDVDTGVAKWAYQMTPHDEWDYDGINEVPLFDGKGPKGKKRGMLAHFDRNGFGYTLDRKTGELLVAEKFDPAVNWATHVDMKSGRPQVLAKYSTHIQGEDVNSKGICPAALGSKDQQPVSFDPKTGYFLVPTNHVCMDYEPFRVEYTAGQPYVGATLSMFPAPNSHGGMGNVIAWNPIKGKIEWSIPEKFSVWAGTMTTATGVGFYATLDAKLKAVDIKSGKVLWTSPKLPSGSIGNVHSWEYRGKQFVGILTGIGGWAGIGLAAGLEKDTDGLGAVGGYRELSKYTELGGTMMVFALPN
3300036431 assembled Ga0394919_003422_28_1851	PQQ-dependent dehydrogenase (methanol/ethanol family)	Ga0394919_003422	1824	1.824	2955	26692129	26.6921	60.6945	-46.5954	142.031			Indian Ocean	50	March	17	2018	OUV31211.1	0.9685	Betaproteobacteria bacterium TMED100	Burkholderiales	d__Bacteria;p__Pseudomonadota;c__Gammaproteobacteria;o__Burkholderiales;f__Burkholderiaceae_A;g__UBA7377;s__UBA7377sp002170285	MGEHMKFKLNAICAAVAVAVSAPAVVHANSSLEKLMNNPKNWAAQSGDFFNQRHTKLKQITKSNVNKLQMAWSFSTGVLRGHEGGPLVIGDTLYVHSAFPNKVFAINLADQTIKWKYEPKQDPSVIPVMCCDTVNRGLAYAEGKIFLQQADTTLVALNAKSGKVIWSTKNGNPKIGETNTNAPHVFGNKVITGISGGEFGVQGHVSAYDINSGKRKWKAYSVGPDDQLKFDPKKTMSWNNGKMRPVGKDSSLKTWQGDQWKIGGGTTWGWFSYDPKLNMMYYGSGNPSTWNPKQRPGDNKWSMTIFARDVDSGVAKWAYQMTPHDEWDYDGINEVPLFDGKGPKGKKRGMLAHFDRNGFGYTLDRKTGELLVAEKFDPAVNWATHVDMKSGRPQVLAKYSTHIQGEDVNSKGICPAALGSKDQQPVSFDPKTGYFLVPTNHVCMDYEPFRVEYTAGQPYVGATLSMFPAPNSHGGMGNVIAWNPIKGKIEWSIPEKFSVWAGTMTTATGVGFYATLDAKLKAVDIKSGKVLWTSPKLPSGSIGNVHSWEYRGKQHIGILTGIGGWAGIGLAAGLEKDTDGLGAVGGYRELSKYTELGGTMMVFALPN
3300036431 assembled Ga0394919_003771_61_1884	PQQ-dependent dehydrogenase (methanol/ethanol family)	Ga0394919_003771	1824	1.824	1575	26692129	26.6921	32.3499	-46.5954	142.031			Indian Ocean	50	March	17	2018	OUV31211.1	0.9652	Betaproteobacteria bacterium TMED100	Burkholderiales	d__Bacteria;p__Pseudomonadota;c__Gammaproteobacteria;o__Burkholderiales;f__Burkholderiaceae_A;g__UBA7377;s__UBA7377sp002170285	MGEHMKFKLNAICAAVAVAVSAPAVVHANSSLEKLMKNPKNWAAQSGDFFNQRHTKLKQITKSNVNKLQMAWSFSTGVLRGHEGGPLVIGDTLYVHSAFPNKVFAINLADQTINWKYEPKQDPSVIPVMCCDTVNRGLAYAEGKIFLQQADTTLVALNAKSGKVIWSTKNGNPKIGETNTNAPHVFGNKVITGISGGEFGVQGHVSAYDINSGKRKWKAYSVGPDDQLKFDPKKTMSWNNGKMRPVGKDSSLKTWQGDQWKIGGGTTWGWFSYDPKLNMMYYGSGNPSTWNPKQRPGDNKWSMTIFARDVDTGVAKWAYQMTPHDEWDYDGINEVPLFDGKGPKGKKRGMLAHFDRNGFGYTLDRKTGELLVAEKFDPAVNWATHVDMKSGRPQVLAKYSTHIQGEDVNSKGICPAALGSKDQQPVSFDPKTGYFLVPTNHVCMDYEPFRVEYTAGQPYVGATLSMFPAPNSHGGMGNVIAWNPIKGKIEWSIPEKFSVWAGTMTTATGVGFYATLDAKLKAVDIKSGKVLWTSPKLPSGSIGNVHSWEYRGKQFVGILTGIGGWAGIGLAAGLEKDTDGLGAVGGYRELSKYTELGGTMMVFALPN
3300036654 assembled Ga0394920_004719_64_1887	PQQ-dependent dehydrogenase (methanol/ethanol family)	Ga0394920_004719	1824	1.824	3644	39986513	39.9865	49.962	-46.5954	142.031			Indian Ocean	70	March	17	2018	OUV31211.1	0.9685	Betaproteobacteria bacterium TMED100	Burkholderiales	d__Bacteria;p__Pseudomonadota;c__Gammaproteobacteria;o__Burkholderiales;f__Burkholderiaceae_A;g__UBA7377;s__UBA7377sp002170285	MGEHMKFKLNAICAAVAVAVSAPAVVHANSSLEKLMNNPKNWAAQSGDFFNQRHTKLKQITKSNVNKLQMAWSFSTGVLRGHEGGPLVIGDTLYVHSAFPNKVFAINLADQTIKWKYEPKQDPSVIPVMCCDTVNRGLAYAEGKIFLQQADTTLVALNAKSGKVIWSTKNGNPKIGETNTNAPHVFGNKVITGISGGEFGVQGHVSAYDINSGKRKWKAYSVGPDDQLKFDPKKTMSWNNGKMRPVGKDSSLKTWQGDQWKIGGGTTWGWFSYDPKLNMMYYGSGNPSTWNPKQRPGDNKWSMTIFARDVDSGVAKWAYQMTPHDEWDYDGINEVPLFDGKGPKGKKRGMLAHFDRNGFGYTLDRKTGELLVAEKFDPAVNWATHVDMKSGRPQVLAKYSTHIQGEDVNSKGICPAALGSKDQQPVSFDPKTGYFLVPTNHVCMDYEPFRVEYTAGQPYVGATLSMFPAPNSHGGMGNVIAWNPIKGKIEWSIPEKFSVWAGTMTTATGVGFYATLDAKLKAVDIKSGKVLWTSPKLPSGSIGNVHSWEYRGKQHIGILTGIGGWAGIGLAAGLEKDTDGLGAVGGYRELSKYTELGGTMMVFALPN
3300036654 assembled Ga0394920_004899_30_1853	PQQ-dependent dehydrogenase (methanol/ethanol family)	Ga0394920_004899	1824	1.824	1931	39986513	39.9865	26.4755	-46.5954	142.031			Indian Ocean	70	March	17	2018	OUV31211.1	0.9652	Betaproteobacteria bacterium TMED100	Burkholderiales	d__Bacteria;p__Pseudomonadota;c__Gammaproteobacteria;o__Burkholderiales;f__Burkholderiaceae_A;g__UBA7377;s__UBA7377sp002170285	MGEHMKFKLNAICAAVAVAVSAPAVVHANSSLEKLMKNPKNWAAQSGDFFNQRHTKLKQITKSNVNKLQMAWSFSTGVLRGHEGGPLVIGDTLYVHSAFPNKVFAINLADQTINWKYEPKQDPSVIPVMCCDTVNRGLAYAEGKIFLQQADTTLVALNAKSGKVIWSTKNGNPKIGETNTNAPHVFGNKVITGISGGEFGVQGHVSAYDINSGKRKWKAYSVGPDDQLKFDPKKTMSWNNGKMRPVGKDSSLKTWQGDQWKIGGGTTWGWFSYDPKLNMMYYGSGNPSTWNPKQRPGDNKWSMTIFARDVDTGVAKWAYQMTPHDEWDYDGINEVPLFDGKGPKGKKRGMLAHFDRNGFGYTLDRKTGELLVAEKFDPAVNWATHVDMKSGRPQVLAKYSTHIQGEDVNSKGICPAALGSKDQQPVSFDPKTGYFLVPTNHVCMDYEPFRVEYTAGQPYVGATLSMFPAPNSHGGMGNVIAWNPIKGKIEWSIPEKFSVWAGTMTTATGVGFYATLDAKLKAVDIKSGKVLWTSPKLPSGSIGNVHSWEYRGKQFVGILTGIGGWAGIGLAAGLEKDTDGLGAVGGYRELSKYTELGGTMMVFALPN
3300036504 assembled Ga0394921_003087_127_1950	PQQ-dependent dehydrogenase (methanol/ethanol family)	Ga0394921_003087	1824	1.824	2675	31891990	31.892	45.9851	-46.5954	142.031			Indian Ocean	90	March	17	2018	OUV31211.1	0.9685	Betaproteobacteria bacterium TMED100	Burkholderiales	d__Bacteria;p__Pseudomonadota;c__Gammaproteobacteria;o__Burkholderiales;f__Burkholderiaceae_A;g__UBA7377;s__UBA7377sp002170285	MGEHMKFKLNAICAAVAVAVSAPAVVHANSSLEKLMNNPKNWAAQSGDFFNQRHTKLKQITKSNVNKLQMAWSFSTGVLRGHEGGPLVIGDTLYVHSAFPNKVFAINLADQTIKWKYEPKQDPSVIPVMCCDTVNRGLAYAEGKIFLQQADTTLVALNAKSGKVIWSTKNGNPKIGETNTNAPHVFGNKVITGISGGEFGVQGHVSAYDINSGKRKWKAYSVGPDDQLKFDPKKTMSWNNGKMRPVGKDSSLKTWQGDQWKIGGGTTWGWFSYDPKLNMMYYGSGNPSTWNPKQRPGDNKWSMTIFARDVDSGVAKWAYQMTPHDEWDYDGINEVPLFDGKGPKGKKRGMLAHFDRNGFGYTLDRKTGELLVAEKFDPAVNWATHVDMKSGRPQVLAKYSTHIQGEDVNSKGICPAALGSKDQQPVSFDPKTGYFLVPTNHVCMDYEPFRVEYTAGQPYVGATLSMFPAPNSHGGMGNVIAWNPIKGKIEWSIPEKFSVWAGTMTTATGVGFYATLDAKLKAVDIKSGKVLWTSPKLPSGSIGNVHSWEYRGKQHIGILTGIGGWAGIGLAAGLEKDTDGLGAVGGYRELSKYTELGGTMMVFALPN
3300037028 assembled Ga0395879_008097_57_1880	PQQ-dependent dehydrogenase (methanol/ethanol family)	Ga0395879_008097	1824	1.824	1687	30458184	30.4582	30.3659	-46.5954	142.031			Indian Ocean	80	March	17	2018	OUV31211.1	0.9652	Betaproteobacteria bacterium TMED100	Burkholderiales	d__Bacteria;p__Pseudomonadota;c__Gammaproteobacteria;o__Burkholderiales;f__Burkholderiaceae_A;g__UBA7377;s__UBA7377sp002170285	MGEHMKFKLNAICAAVAVAVSAPAVVHANSSLEKLMKNPKNWAAQSGDFFNQRHTKLKQITKSNVNKLQMAWSFSTGVLRGHEGGPLVIGDTLYVHSAFPNKVFAINLADQTINWKYEPKQDPSVIPVMCCDTVNRGLAYAEGKIFLQQADTTLVALNAKSGKVIWSTKNGNPKIGETNTNAPHVFGNKVITGISGGEFGVQGHVSAYDINSGKRKWKAYSVGPDDQLKFDPKKTMSWNNGKMRPVGKDSSLKTWQGDQWKIGGGTTWGWFSYDPKLNMMYYGSGNPSTWNPKQRPGDNKWSMTIFARDVDTGVAKWAYQMTPHDEWDYDGINEVPLFDGKGPKGKKRGMLAHFDRNGFGYTLDRKTGELLVAEKFDPAVNWATHVDMKSGRPQVLAKYSTHIQGEDVNSKGICPAALGSKDQQPVSFDPKTGYFLVPTNHVCMDYEPFRVEYTAGQPYVGATLSMFPAPNSHGGMGNVIAWNPIKGKIEWSIPEKFSVWAGTMTTATGVGFYATLDAKLKAVDIKSGKVLWTSPKLPSGSIGNVHSWEYRGKQFVGILTGIGGWAGIGLAAGLEKDTDGLGAVGGYRELSKYTELGGTMMVFALPN
3300046618 assembled Ga0456468_000675_27_1871	PQQ-dependent dehydrogenase (methanol/ethanol family)	Ga0456468_000675	1845	1.845	6757	7666243	7.66624	477.722	31.4354	-64.1145	SX-45	13_2000_SRF	Sargasso Sea, North Atlantic Ocean	5	October	13	2019	GIR48069.1	0.97	Burkholderiaceae bacterium CM1_5m.P58	Burkholderiales	d__Bacteria;p__Pseudomonadota;c__Gammaproteobacteria;o__Burkholderiales;f__Burkholderiaceae_A;g__UBA7377;s__UBA7377	MFLLTIIVGELMNFKLNALCAAVAVTVAAPAVVHANSSLGKLMKNPANWAAPSGDFFNQRHTKLKQITKSNVNKLQMAWSFSTGVLRGHEGGPLVIGDTLYVHSAFPNKVFAINLADQTIKWKYEPKQDPSVIPVMCCDTVNRGLAYAEGKIFLQQADTTLVALNAKNGKLIWSTKNGDPKLGQTNTNAPHIFKDKVITGISGGEFGVQGFVAAYDINSGKKVWKAYSVGPDDQLMFDPKKTMAWNNGKMQPVGKNSSLKTWEGDQWKIGGGTTWGWYSYDPKNNMMYYGSGNPSTWNPKQRPGDNKWSMTIFARDVDTGMAKWAYQMTPHDEWDYDGINEVPLFDGKDKNGKSRGMLAHFDRNGFAYTLDRNSGELLVAEKFDPAVNWATHVDMKSGRPQVLAKYSTHIQGEDVNTKGICPAALGSKDQQPVSFDPATGYFLVPTNHVCMDYEPFRVEYTAGQPYVGATLSMFPAPNSHGGMGNVIAWNPTQGKIEWSIPEKFSVWAGTLTTATGVGFYATLDARLKAVDVKSGKILWTSPKLPSGSIGNVHSWEHRGKQYVGILTGIGGWAGIGLAAGLEKDTDGLGAVGGYRELAKYTDLGGTLMVFALPN
3300046603 assembled Ga0456480_000506_120_1964	PQQ-dependent dehydrogenase (methanol/ethanol family)	Ga0456480_000506	1845	1.845	1401	10484918	10.4849	72.423	31.4205	-64.1498	SX-64	14_0800_BML	Sargasso Sea, North Atlantic Ocean	50	October	14	2019	GIR48069.1	0.9884	Burkholderiaceae bacterium CM1_5m.P58	Burkholderiales	d__Bacteria;p__Pseudomonadota;c__Gammaproteobacteria;o__Burkholderiales;f__Burkholderiaceae_A;g__UBA7377;s__UBA7377	MYFFNFIMGELMKFKLNALCAAVAVSVAAPAVVHANSSLNKLMNNSSNWAAPAGDFFNQRHTKLKQINKSNVNKLQMAWSFSTGVLRGHEGGPLVIGDTLYVHSAFPNKVFAINLADQTIKWKYEPKQDPSVIPVMCCDTVNRGLAYAEGKIFLQQADTTLVALNAKNGKVMWSTKNGNPKVGQTNTNAPHVFKDKVITGISGGEFGVQGFVAAYDINSGKKVWKAYSVGPDDQLMFDPKKTMAWNNGKMQPVGKNSSLKTWEGDQWKIGGGTTWGWYSYDPKNNMMYYGSGNPSTWNPKQRPGDNKWSMTIFARDVDTGMAKWAYQMTPHDEWDYDGINEVPLFDGKDKNGKKRGMLAHFDRNGFAYTLDRNSGELLVAEKFDPAVNWATHVDMKSGRPQVLAKYSTHIQGEDVNTKGICPAALGSKDQQPVSFDPATGYFLVPTNHVCMDYEPFRVEYTAGQPYVGATLSMFPAPNSHGGMGNVIAWNPTQGKIEWSIPEKFSVWAGTLTTSTGVGFYATLDARLKAVDVKSGKILWTSPKLPSGSIGNVHSWEHRGKQYVGILTGIGGWAGIGLAAGLEKDTDGLGAVGGYRELAKYTDLGGTLMVFALPN
3300046580 assembled Ga0456487_000555_4_1848	PQQ-dependent dehydrogenase (methanol/ethanol family)	Ga0456487_000555	1845	1.845	5254	14836956	14.837	191.933	31.4383	-64.163	SX-73	14_1200_SRF	Sargasso Sea, North Atlantic Ocean	5	October	14	2019	GIR48069.1	0.9884	Burkholderiaceae bacterium CM1_5m.P58	Burkholderiales	d__Bacteria;p__Pseudomonadota;c__Gammaproteobacteria;o__Burkholderiales;f__Burkholderiaceae_A;g__UBA7377;s__UBA7377	MYFFNFIMGELMKFKLNALCAAVAVSVAAPAVVHANSSLNKLMNNSSNWAAQSGDFFNQRHTKLKQINKSNVNKLQMAWSFSTGVLRGHEGGPLVIGDTLYVHSAFPNKVFAINLADQTIKWKYEPKQDPSVIPVMCCDTVNRGLAYAEGKIFLQQADTTLVALNAKNGKVVWSTKNGNPKVGETNTNAPHIFKDKVITGISGGEFGVQGFVAAYDINSGKKVWKAYSVGPDDQLMFDPKKTMAWNNGKMQPVGKNSSLKTWEGDQWKIGGGTTWGWYSYDPKNNMMYYGSGNPSTWNPKQRPGDNKWSMTIFARDVDTGMAKWAYQMTPHDEWDYDGINEVPLFDGKDKNGKKRGMLAHFDRNGFAYTLDRNSGELLVAEKFDPAVNWATHVDMKSGRPQVLAKYSTHIQGEDVNTKGICPAALGSKDQQPVSFDPATGYFLVPTNHVCMDYEPFRVEYTAGQPYVGATLSMFPAPNSHGGMGNVIAWNPTQGKIEWSIPEKFSVWAGTLTTATGVGFYATLDARLKAVDVKSGKILWTSPKLPSGSIGNVHSWEHRGKQYVGILTGIGGWAGIGLAAGLEKDTDGLGAVGGYRELAKYTDLGGTLMVFALPN
3300046067 assembled Ga0456546_000705_7_1851	PQQ-dependent dehydrogenase (methanol/ethanol family)	Ga0456546_000705	1845	1.845	1930	11277251	11.2773	92.7593	31.4841	-64.2273	SX-172	17_0000_BML	Sargasso Sea, North Atlantic Ocean	42	October	17	2019	RZP21551.1	0.9867	Burkholderiaceae bacterium isolate MED-G174	Burkholderiales	d__Bacteria;p__Pseudomonadota;c__Gammaproteobacteria;o__Burkholderiales;f__Burkholderiaceae_A;g__UBA7377;s__UBA7377sp004214155	MYFINFIMGELMKFKLNALCAAVAVSVAAPAVVHANSSLNKLMNNSSNWAAPAGDFFNQRHTKLKQINKSNVNKLQMAWSFSTGVLRGHEGGPLVIGDTLYIHSAFPNKVFAINLADQTIKWKYEPKQDPSVIPVMCCDTVNRGLAYAEGKIFLQQADTTLVALNAKNGKVVWSTKNGNPKVGETNTNAPHVFKDKVITGISGGEFGVQGFVAAYDINSGKKVWKAYSVGPDDQLMFDPKKTMAWNNGKMQPVGKNSSLKTWEGDQWKIGGGTTWGWYSYDPKNNMMYYGSGNPSTWNPKQRPGDNKWSMTIFARDVDTGMAKWAYQMTPHDEWDYDGINEVPLFDGKDKNGKKRGMLAHFDRNGFAYTLDRNSGELLVAEKFDPAVNWATHVDMKSGRPQVLAKYSTHIQGEDVNTKGICPAALGSKDQQPVSFDPATGYFLVPTNHVCMDYEPFRVEYTAGQPYVGATLSMFPAPNSHGGMGNVIAWNPTQGKIEWSIPEKFSVWAGTLTTSTGVGFYATLDARLKAVDVKSGKILWTSPKLPSGSIGNVHSWEHRGKQYVGILTGIGGWAGIGLAAGLEKDTDGLGAVGGYRELAKYTDLGGTLMVFALPN
3300046605 assembled Ga0456493_000581_12_1856	PQQ-dependent dehydrogenase (methanol/ethanol family)	Ga0456493_000581	1845	1.845	4339	9296569	9.29657	252.971	31.4413	-64.1645	SX-87	14_2000_BML	Sargasso Sea, North Atlantic Ocean	50	October	14	2019	RZP21551.1	0.9917	Burkholderiaceae bacterium isolate MED-G174	Burkholderiales	d__Bacteria;p__Pseudomonadota;c__Gammaproteobacteria;o__Burkholderiales;f__Burkholderiaceae_A;g__UBA7377;s__UBA7377sp004214155	MYFFNFIMGELMKFKLNALCAAVAVSVAAPAVVHANSSLNKLMNNSSNWAAQSGDFFNQRHTKLKQINKSNVNKLQMAWSFSTGVLRGHEGGPLVIGDTLYVHSAFPNKVFAINLADQTIKWKYEPKQDPSVIPVMCCDTVNRGLAYAEGKIFLQQADTTLVALNAKNGKVVWSTKNGNPKVGETNTNAPHIFKDKVITGISGGEFGVQGFVAAYDINNGKKVWKAYSVGPDDQLMFDPKKTMAWNNGKMQPVGKDSSLKTWEGDQWKIGGGTTWGWYSYDPKNNMVYYGSGNPSTWNPKQRPGDNKWSMTIFARDVDTGMAKWAYQMTPHDEWDYDGINEVPLFDGKDKNGKSRGMLAHFDRNGFAYTLDRNSGELLVAEKFDPAVNWATHVDMKSGRPQVLAKYSTHIQGEDVNTKGICPAALGSKDQQPVSFDPATGYFLVPTNHVCMDYEPFRVEYTAGQPYVGATLSMFPAPNSHGGMGNVIAWNPTQGKIEWSIPEKFSVWAGTLTTATGVGFYATLDARLKAVDVKSGKILWTSPKLPSGSIGNVHSWEHRGKQYVGILTGIGGWAGIGLAAGLEKDTDGLGAVGGYRELAKYTDLGGTLMVFALPN
3300046134 assembled Ga0456444_000435_8_1852	PQQ-dependent dehydrogenase (methanol/ethanol family)	Ga0456444_000435	1845	1.845	1265	8678195	8.6782	79.0069	31.4161	-64.8992	SX-5	12_2000_SRF	Sargasso Sea, North Atlantic Ocean	5	October	12	2019	OUV02704.1	1	Betaproteobacteria bacterium TMED82	Burkholderiales	d__Bacteria;p__Pseudomonadota;c__Gammaproteobacteria;o__Burkholderiales;f__Burkholderiaceae_A;g__UBA7377;s__UBA7377sp002170395	MFLLTIIVGELMNFKLNALCAAVAVTVAAPAVVHANSSLGKLMKNPANWAAPSGDFFNQRHTKLKQITKSNVNKLQMAWSFSTGVLRGHEGGPLVIGDTLYVHSAFPNKVFAINLADQTIKWKYEPKQDPSVIPVMCCDTVNRGLAYAEGKIFLQQADTTLVALNAKNGKLIWSTKNGDPKLGQTNTNAPHIFKDKVITGISGGEFGVQGFVAAYDINSGKKVWKAYSVGPDSDLKFDPKKTMAWNNGKMRPVGKDSSLKTWQGDQWKIGGGTTWGWYSYDPKLNLMYYGSGNPSTWNPKQRPGDNKWSMTIFARDVDTGVAAWAYQMTPHDEWDYDGINEVPLFDGKDKNGKKRGMLAHFDRNGFGYTLDRKTGELLVAEKFDPAVNWATHVDMKSGRPQVLAKYSTHIQGEDVNTKGICPAALGSKDQQPVSFDPATGYFLVPTNHVCMDYEPFRVEYTAGQPYVGATLSMFPAPNSHGGMGNVIAWNPVQGKIEWSIPEKFSVWAGTMTTATGVGFYATLDARLKAVDIKSGKVLWTSPKLPSGSIGNVHSWEHRGKQYIGILTGIGGWAGIGLAAGLEKDTDGLGAVGGYRELSKYTDLGGTMMVFALPN
3300046032 assembled Ga0456445_00288_8_1852	PQQ-dependent dehydrogenase (methanol/ethanol family)	Ga0456445_00288	1845	1.845	506	4918209	4.91821	55.7631	31.4161	-64.8992	SX-6	12_2000_SRF	Sargasso Sea, North Atlantic Ocean	5	October	12	2019	OUV02704.1	1	Betaproteobacteria bacterium TMED82	Burkholderiales	d__Bacteria;p__Pseudomonadota;c__Gammaproteobacteria;o__Burkholderiales;f__Burkholderiaceae_A;g__UBA7377;s__UBA7377sp002170395	MFLLTIIVGELMNFKLNALCAAVAVTVAAPAVVHANSSLGKLMKNPANWAAPSGDFFNQRHTKLKQITKSNVNKLQMAWSFSTGVLRGHEGGPLVIGDTLYVHSAFPNKVFAINLADQTIKWKYEPKQDPSVIPVMCCDTVNRGLAYAEGKIFLQQADTTLVALNAKNGKLIWSTKNGDPKLGQTNTNAPHIFKDKVITGISGGEFGVQGFVAAYDINSGKKVWKAYSVGPDSDLKFDPKKTMAWNNGKMRPVGKDSSLKTWQGDQWKIGGGTTWGWYSYDPKLNLMYYGSGNPSTWNPKQRPGDNKWSMTIFARDVDTGVAAWAYQMTPHDEWDYDGINEVPLFDGKDKNGKKRGMLAHFDRNGFGYTLDRKTGELLVAEKFDPAVNWATHVDMKSGRPQVLAKYSTHIQGEDVNTKGICPAALGSKDQQPVSFDPATGYFLVPTNHVCMDYEPFRVEYTAGQPYVGATLSMFPAPNSHGGMGNVIAWNPVQGKIEWSIPEKFSVWAGTMTTATGVGFYATLDARLKAVDIKSGKVLWTSPKLPSGSIGNVHSWEHRGKQYIGILTGIGGWAGIGLAAGLEKDTDGLGAVGGYRELSKYTDLGGTMMVFALPN
3300046577 assembled Ga0456476_001340_18_1859	PQQ-dependent dehydrogenase (methanol/ethanol family)	Ga0456476_001340	1842	1.842	1100	11860470	11.8605	50.3502	31.433	-64.1161	SX-57	14_0000_BML	Sargasso Sea, North Atlantic Ocean	50	October	14	2019	OUV02704.1	0.9983	Betaproteobacteria bacterium TMED82	Burkholderiales	d__Bacteria;p__Pseudomonadota;c__Gammaproteobacteria;o__Burkholderiales;f__Burkholderiaceae_A;g__UBA7377;s__UBA7377sp002170395	MFLLTIIVGELMNFKLNALCAAVAVTVAAPAVVHANSSLGKLMKNPANWAAPSGDFFNQRHTKLKQITKSNVNKLQMAWSFSTGVLRGHEGGPLVIGDTLYVHSAFPNKVFAINLADQTIKWKYEPKQDPSVIPVMCCDTVNRGLAYAEGKIFLQQADTTLVALNAKNGKLIWSTKNGDPKLGQTNTNAPHIFKDKVITGISGGEFGVQGFVAAYDINSGKKVWKAYSVGPDSDLKFDPKKTMAWNNGKMRPVGKDSSLKTWQGDQWKIGGGTTWGWYSYDPKLNLMYYGSGNPSTWNPKQRPGDNKWSMTIFARDVDTGVAAWAYQMTPHDEWDYDGINEVPLFDGKDKNGKKRGMLAHFDRNGFGYTLDRKTGELLVAEKFDPAVNWATHVDMKSGRPQVLAKYSTHIQGEDVNTKGICPAALGSKDQQPVSFDPATGYFLVPTNHVCMDYEPFRVEYTAGQPYVGATLSMFPAPNSHGGMGNVIAWNPVQGKIEWSIPEKFSVWAGTMTTATGVGFYATLDARLKAVDIKSGKVLWTSPKLPSGSIGNVHSWEHRGKQYIGILTGIGGWAGIGLAAGLEKDTDGLGAVGGYRELSKYTDLGGTMMVFALPN
3300046040 assembled Ga0456483_000662_15_1859	PQQ-dependent dehydrogenase (methanol/ethanol family)	Ga0456483_000662	1845	1.845	484	7927007	7.92701	33.0933	31.4205	-64.1498	SX-67	14_0800_O2M	Sargasso Sea, North Atlantic Ocean	60	October	14	2019	OUV02704.1	1	Betaproteobacteria bacterium TMED82	Burkholderiales	d__Bacteria;p__Pseudomonadota;c__Gammaproteobacteria;o__Burkholderiales;f__Burkholderiaceae_A;g__UBA7377;s__UBA7377sp002170395	MFLLTIIVGELMNFKLNALCAAVAVTVAAPAVVHANSSLGKLMKNPANWAAPSGDFFNQRHTKLKQITKSNVNKLQMAWSFSTGVLRGHEGGPLVIGDTLYVHSAFPNKVFAINLADQTIKWKYEPKQDPSVIPVMCCDTVNRGLAYAEGKIFLQQADTTLVALNAKNGKLIWSTKNGDPKLGQTNTNAPHIFKDKVITGISGGEFGVQGFVAAYDINSGKKVWKAYSVGPDSDLKFDPKKTMAWNNGKMRPVGKDSSLKTWQGDQWKIGGGTTWGWYSYDPKLNLMYYGSGNPSTWNPKQRPGDNKWSMTIFARDVDTGVAAWAYQMTPHDEWDYDGINEVPLFDGKDKNGKKRGMLAHFDRNGFGYTLDRKTGELLVAEKFDPAVNWATHVDMKSGRPQVLAKYSTHIQGEDVNTKGICPAALGSKDQQPVSFDPATGYFLVPTNHVCMDYEPFRVEYTAGQPYVGATLSMFPAPNSHGGMGNVIAWNPVQGKIEWSIPEKFSVWAGTMTTATGVGFYATLDARLKAVDIKSGKVLWTSPKLPSGSIGNVHSWEHRGKQYIGILTGIGGWAGIGLAAGLEKDTDGLGAVGGYRELSKYTDLGGTMMVFALPN
3300046611 assembled Ga0456505_001348_48_1889	PQQ-dependent dehydrogenase (methanol/ethanol family)	Ga0456505_001348	1842	1.842	1317	9587159	9.58716	74.5772	31.4426	-64.2061	SX-106	15_0800_BML	Sargasso Sea, North Atlantic Ocean	42	October	15	2019	OUV02704.1	0.9967	Betaproteobacteria bacterium TMED82	Burkholderiales	d__Bacteria;p__Pseudomonadota;c__Gammaproteobacteria;o__Burkholderiales;f__Burkholderiaceae_A;g__UBA7377;s__UBA7377sp002170395	MFLLTIIVGELMNFKLNALCAAVAVTVAAPAVVHANSSLGKLMKNPANWAAPSGDFFNQRHTKLKQITKSNVNKLQMAWSFSTGVLRGHEGGPLVIGDTLYVHSAFPNKVFAINLADQTIKWKYEPKQDPSVIPVMCCDTVNRGLAYAEGKIFLQQADTTLVALNAKNGKLIWSTKNGDPKLGQTNTNAPHIFKDKVITGISGGEFGVQGFVAAYDINSGKKVWKAYSVGPDSDLKFDPKKTMAWNNGKMRPVGKDSSLKTWQGDQWKIGGGTTWGWYSYDPKLNLMYYGSGNPSTWNPKQRPGDNKWSMTIFARDVDTGVAAWAYQMTPHDEWDYDGINEVPLFDGKDKNGKKRGMLAHFDRNGFGYTLDRKTGELLVAEKFDPAVNWATHVDMKSGRPQVLAKYSTHIQGEDVNTKGICPAALGSKDQQPVSFDPATGYFLVPTNHVCMDYEPFRVEYTAGQPYVGATLSMFPAPNSHGGMGNVIAWNPVQGKIEWSIPEKFSVWAGTMTTATGVGFYATLDARLKAVDIKSGKVLWTSPKLPSGSIGNVHSWEHRGKQYIGILTGIGGWAGIGLAAGLEKDTDGLGAVGGYRELSKYTDLGGTMMVFALPN
3300046099 assembled Ga0456506_000682_71_1915	PQQ-dependent dehydrogenase (methanol/ethanol family)	Ga0456506_000682	1845	1.845	614	8183908	8.18391	40.6641	31.4426	-64.2061	SX-107	15_0800_O2M	Sargasso Sea, North Atlantic Ocean	50	October	15	2019	OUV02704.1	0.9983	Betaproteobacteria bacterium TMED82	Burkholderiales	d__Bacteria;p__Pseudomonadota;c__Gammaproteobacteria;o__Burkholderiales;f__Burkholderiaceae_A;g__UBA7377;s__UBA7377sp002170395	MFLLTIIVGELMNFKLNALCAAVAVTVAAPAVVHANSSLGKLMKNPANWAAPSGDFFNQRHTKLKQITKSNVNKLQMAWSFSTGVLRGHEGGPLVIGDTLYVHSAFPNKVFAINLADQTIKWKYEPKQDPSVIPVMCCDTVNRGLAYAEGKIFLQQADTTLVALNAKNGKLIWSTKNGDPKLGQTNTNAPHIFKDKVITGISGGEFGVQGFVAAYDINSGKKVWKAYSVGPDSDLKFDPKKTMAWNNGKMRPVGKDSSLKTWQGDQWKIGGGTTWGWYSYDPKLNLMYYGSGNPSTWNPKQRPGDNKWSMTIFARDVDTGVAAWAYQMTPHDEWDYDGINEVPLFDGKDKNGKKRGMLAHFDRNGFGYTLDRKTGELLVAEKFDPAVNWATHVDMKSGRPQVLAKYSTHIQGEDVNTKGICPAALGSKDQQPVSFDPATGYFLVPTNHVCMDYEPFRVEYTAGQPYVGATLSMFPAPNSHGGMGNVIAWNPVQGKIEWSIPEKFSVWAGTMTTATGVGFYATLDARLKAVDIKSGKVLWTSPKLPSGSIGNVHSWEHRGKQYIGILTGIGGWAGIGLAAGLEKDTDGLGAVGGYRELSKYTDLGGTMMVFALPN
3300046069 assembled Ga0456553_000617_18_1862	PQQ-dependent dehydrogenase (methanol/ethanol family)	Ga0456553_000617	1845	1.845	1500	13935601	13.9356	58.3404	31.4963	-64.2287	SX-181	17_0800_O2M	Sargasso Sea, North Atlantic Ocean	55	October	17	2019	OUV02704.1	1	Betaproteobacteria bacterium TMED82	Burkholderiales	d__Bacteria;p__Pseudomonadota;c__Gammaproteobacteria;o__Burkholderiales;f__Burkholderiaceae_A;g__UBA7377;s__UBA7377sp002170395	MFLLTIIVGELMNFKLNALCAAVAVTVAAPAVVHANSSLGKLMKNPANWAAPSGDFFNQRHTKLKQITKSNVNKLQMAWSFSTGVLRGHEGGPLVIGDTLYVHSAFPNKVFAINLADQTIKWKYEPKQDPSVIPVMCCDTVNRGLAYAEGKIFLQQADTTLVALNAKNGKLIWSTKNGDPKLGQTNTNAPHIFKDKVITGISGGEFGVQGFVAAYDINSGKKVWKAYSVGPDSDLKFDPKKTMAWNNGKMRPVGKDSSLKTWQGDQWKIGGGTTWGWYSYDPKLNLMYYGSGNPSTWNPKQRPGDNKWSMTIFARDVDTGVAAWAYQMTPHDEWDYDGINEVPLFDGKDKNGKKRGMLAHFDRNGFGYTLDRKTGELLVAEKFDPAVNWATHVDMKSGRPQVLAKYSTHIQGEDVNTKGICPAALGSKDQQPVSFDPATGYFLVPTNHVCMDYEPFRVEYTAGQPYVGATLSMFPAPNSHGGMGNVIAWNPVQGKIEWSIPEKFSVWAGTMTTATGVGFYATLDARLKAVDIKSGKVLWTSPKLPSGSIGNVHSWEHRGKQYIGILTGIGGWAGIGLAAGLEKDTDGLGAVGGYRELSKYTDLGGTMMVFALPN
3300046612 assembled Ga0456511_001536_14_1858	PQQ-dependent dehydrogenase (methanol/ethanol family)	Ga0456511_001536	1845	1.845	2310	11049765	11.0498	113.309	31.4604	-64.2162	SX-115	15_1200_BML	Sargasso Sea, North Atlantic Ocean	40	October	15	2019	OUV02704.1	1	Betaproteobacteria bacterium TMED82	Burkholderiales	d__Bacteria;p__Pseudomonadota;c__Gammaproteobacteria;o__Burkholderiales;f__Burkholderiaceae_A;g__UBA7377;s__UBA7377sp002170395	MFLLTIIVGELMNFKLNALCAAVAVTVAAPAVVHANSSLGKLMKNPANWAAPSGDFFNQRHTKLKQITKSNVNKLQMAWSFSTGVLRGHEGGPLVIGDTLYVHSAFPNKVFAINLADQTIKWKYEPKQDPSVIPVMCCDTVNRGLAYAEGKIFLQQADTTLVALNAKNGKLIWSTKNGDPKLGQTNTNAPHIFKDKVITGISGGEFGVQGFVAAYDINSGKKVWKAYSVGPDSDLKFDPKKTMAWNNGKMRPVGKDSSLKTWQGDQWKIGGGTTWGWYSYDPKLNLMYYGSGNPSTWNPKQRPGDNKWSMTIFARDVDTGVAAWAYQMTPHDEWDYDGINEVPLFDGKDKNGKKRGMLAHFDRNGFGYTLDRKTGELLVAEKFDPAVNWATHVDMKSGRPQVLAKYSTHIQGEDVNTKGICPAALGSKDQQPVSFDPATGYFLVPTNHVCMDYEPFRVEYTAGQPYVGATLSMFPAPNSHGGMGNVIAWNPVQGKIEWSIPEKFSVWAGTMTTATGVGFYATLDARLKAVDIKSGKVLWTSPKLPSGSIGNVHSWEHRGKQYIGILTGIGGWAGIGLAAGLEKDTDGLGAVGGYRELSKYTDLGGTMMVFALPN
3300046581 assembled Ga0456488_000609_20_1864	PQQ-dependent dehydrogenase (methanol/ethanol family)	Ga0456488_000609	1845	1.845	2770	12487826	12.4878	120.225	31.4383	-64.163	SX-76	14_1200_BML	Sargasso Sea, North Atlantic Ocean	50	October	14	2019	OUV02704.1	0.9983	Betaproteobacteria bacterium TMED82	Burkholderiales	d__Bacteria;p__Pseudomonadota;c__Gammaproteobacteria;o__Burkholderiales;f__Burkholderiaceae_A;g__UBA7377;s__UBA7377sp002170395	MFLLTIIVGELMNFKLNALCAAVAVTVAAPAVVHANSSLGKLMKNPANWAAPSGDFFNQRHTKLKQITKSNVNKLQMAWSFSTGVLRGHEGGPLVIGDTLYVHSAFPNKVFAINLADQTIKWKYEPKQDPSVIPVMCCDTVNRGLAYAEGKIFLQQADTTLVALNAKNGKLIWSTKNGDPKLGQTNTNAPHIFKDKVITGISGGEFGVQGFVAAYDINSGKKVWKAYSVGPDSDLKFDPKKTMAWNNGKMRPVGKDSSLKTWQGDQWKIGGGTTWGWYSYDPKLNLMYYGSGNPSTWNPKQRPGDNKWSMTIFARDVDTGVAAWAYQMTPHDEWDYDGINEVPLFDGKDKNGKKRGMLAHFDRNGFGYTLDRKTGELLVAEKFDPAVNWATHVDMKSGRPQVLAKYSTHIQGEDVNTKGICPAALGSKDQQPVSFDPATGYFLVPTNHVCMDYEPFRVEYTAGQPYVGATLSMFPAPNSHGGMGNVIAWNPVQGKIEWSIPEKFSVWAGTMTTATGVGFYATLDARLKAVDIKSGKVLWTSPKLPSGSIGNVHSWEHRGKQYIGILTGIGGWAGIGLAAGLEKDTDGLGAVGGYRELSKYTDLGGTLMVFALPN
3300046137 assembled Ga0456534_000934_8_1852	PQQ-dependent dehydrogenase (methanol/ethanol family)	Ga0456534_000934	1845	1.845	1464	12922244	12.9222	61.4054	31.4647	-64.2235	SX-152	16_1200_BML	Sargasso Sea, North Atlantic Ocean	45	October	16	2019	OUV02704.1	1	Betaproteobacteria bacterium TMED82	Burkholderiales	d__Bacteria;p__Pseudomonadota;c__Gammaproteobacteria;o__Burkholderiales;f__Burkholderiaceae_A;g__UBA7377;s__UBA7377sp002170395	MFLLTIIVGELMNFKLNALCAAVAVTVAAPAVVHANSSLGKLMKNPANWAAPSGDFFNQRHTKLKQITKSNVNKLQMAWSFSTGVLRGHEGGPLVIGDTLYVHSAFPNKVFAINLADQTIKWKYEPKQDPSVIPVMCCDTVNRGLAYAEGKIFLQQADTTLVALNAKNGKLIWSTKNGDPKLGQTNTNAPHIFKDKVITGISGGEFGVQGFVAAYDINSGKKVWKAYSVGPDSDLKFDPKKTMAWNNGKMRPVGKDSSLKTWQGDQWKIGGGTTWGWYSYDPKLNLMYYGSGNPSTWNPKQRPGDNKWSMTIFARDVDTGVAAWAYQMTPHDEWDYDGINEVPLFDGKDKNGKKRGMLAHFDRNGFGYTLDRKTGELLVAEKFDPAVNWATHVDMKSGRPQVLAKYSTHIQGEDVNTKGICPAALGSKDQQPVSFDPATGYFLVPTNHVCMDYEPFRVEYTAGQPYVGATLSMFPAPNSHGGMGNVIAWNPVQGKIEWSIPEKFSVWAGTMTTATGVGFYATLDARLKAVDIKSGKVLWTSPKLPSGSIGNVHSWEHRGKQYIGILTGIGGWAGIGLAAGLEKDTDGLGAVGGYRELSKYTDLGGTMMVFALPN
3300046614 assembled Ga0456513_001037_1_1842	PQQ-dependent dehydrogenase (methanol/ethanol family)	Ga0456513_001037	1842	1.842	2517	12228999	12.229	111.738	31.4552	-64.1995	SX-119	15_1600_BML	Sargasso Sea, North Atlantic Ocean	45	October	15	2019	OUV02704.1	1	Betaproteobacteria bacterium TMED82	Burkholderiales	d__Bacteria;p__Pseudomonadota;c__Gammaproteobacteria;o__Burkholderiales;f__Burkholderiaceae_A;g__UBA7377;s__UBA7377sp002170395	MFLLTIIVGELMNFKLNALCAAVAVTVAAPAVVHANSSLGKLMKNPANWAAPSGDFFNQRHTKLKQITKSNVNKLQMAWSFSTGVLRGHEGGPLVIGDTLYVHSAFPNKVFAINLADQTIKWKYEPKQDPSVIPVMCCDTVNRGLAYAEGKIFLQQADTTLVALNAKNGKLIWSTKNGDPKLGQTNTNAPHIFKDKVITGISGGEFGVQGFVAAYDINSGKKVWKAYSVGPDSDLKFDPKKTMAWNNGKMRPVGKDSSLKTWQGDQWKIGGGTTWGWYSYDPKLNLMYYGSGNPSTWNPKQRPGDNKWSMTIFARDVDTGVAAWAYQMTPHDEWDYDGINEVPLFDGKDKNGKKRGMLAHFDRNGFGYTLDRKTGELLVAEKFDPAVNWATHVDMKSGRPQVLAKYSTHIQGEDVNTKGICPAALGSKDQQPVSFDPATGYFLVPTNHVCMDYEPFRVEYTAGQPYVGATLSMFPAPNSHGGMGNVIAWNPVQGKIEWSIPEKFSVWAGTMTTATGVGFYATLDARLKAVDIKSGKVLWTSPKLPSGSIGNVHSWEHRGKQYIGILTGIGGWAGIGLAAGLEKDTDGLGAVGGYRELSKYTDLGGTMMVFALPN
3300046133 assembled Ga0456443_000882_1_1845	PQQ-dependent dehydrogenase (methanol/ethanol family)	Ga0456443_000882	1845	1.845	1725	10151314	10.1513	92.1023	31.4048	-74.027	SX-3	12_1600_BML	Sargasso Sea, North Atlantic Ocean	50	October	12	2019	OUV02704.1	0.9983	Betaproteobacteria bacterium TMED82	Burkholderiales	d__Bacteria;p__Pseudomonadota;c__Gammaproteobacteria;o__Burkholderiales;f__Burkholderiaceae_A;g__UBA7377;s__UBA7377sp002170395	MFLLTIIVGELMNFKLNALCAAVAVTVAAPAVVHANSSLGKLMKNPANWAAPSGDFFNQRHTKLKQITKSNVNKLQMAWSFSTGVLRGHEGGPLVIGDTLYVHSAFPNKVFAINLADQTIKWKYEPKQDPSVIPVMCCDTVNRGLAYAEGKIFLQQADTTLVALNAKNGKLIWSTKNGDPKLGQTNTNAPHIFKDKVITGISGGEFGVQGFVAAYDINSGKKVWKAYSVGPDSDLKFDPKKTMAWNNGKMRPVGKDSSLKTWQGDQWKIGGGTTWGWYSYDPKLNLMYYGSGNPSTWNPKQRPGDNKWSMTIFARDVDTGVAAWAYQMTPHDEWDYDGINEVPLFDGKDKNGKKRGMLAHFDRNGFGYTLDRKTGELLVAEKFDPAVNWATHVDMKSGRPQVLAKYSTHIQGEDVNTKGICPAALGSKDQQPVSFDPATGYFLVPTNHVCMDYEPFRVEYTAGQPYVGATLSMFPAPNSHGGMGNVIAWNPVQGKIEWSIPEKFSVWAGTMTTATGVGFYATLDARLKAVDIKSGKVLWTSPKLPSGSIGNVHSWEHRGKQYIGILTGIGGWAGIGLAAGLEKDTDGLGAVGGYRELSKYTDLGGTMMVFALPN
3300046141 assembled Ga0456540_000552_14_1858	PQQ-dependent dehydrogenase (methanol/ethanol family)	Ga0456540_000552	1845	1.845	822	11967124	11.9671	37.2294	31.4757	-64.2279	SX-162	16_2000_BML	Sargasso Sea, North Atlantic Ocean	50	October	16	2019	OUV02704.1	0.9983	Betaproteobacteria bacterium TMED82	Burkholderiales	d__Bacteria;p__Pseudomonadota;c__Gammaproteobacteria;o__Burkholderiales;f__Burkholderiaceae_A;g__UBA7377;s__UBA7377sp002170395	MFLLTIIVGELMNFKLNALCAAVAVTVAAPAVVHANSSLGKLMKNPANWAAPSGDFFNQRHTKLKQITKSNVNKLQMAWSFSTGVLRGHEGGPLVIGDTLYVHSAFPNKVFAINLADQTIKWKYEPKQDPSVIPVMCCDTVNRGLAYAEGKIFLQQADTTLVALNAKNGKLIWSTKNGDPKLGQTNTNAPHIFKDKVITGISGGEFGVQGFVAAYDINSGKKVWKAYSVGPDSDLKFDPKKTMAWNNGKMRPVGKDSSLKTWQGDQWKIGGGTTWGWYSYDPKLNLMYYGSGNPSTWNPKQRPGDNKWSMTIFARDVDTGVAAWAYQMTPHDEWDYDGINEVPLFDGKDKNGKKRGMLAHFDRNGFGYTLDRKTGELLVAEKFDPAVNWATHVDMKSGRPQVLAKYSTHIQGEDVNTKGICPAALGSKDQQPVSFDPATGYFLVPTNHVCMDYEPFRVEYTAGQPYVGATLSMFPAPNSHGGMGNVIAWNPVQGKIEWSIPEKFSVWAGTMTTATGVGFYATLDARLKAVDIKSGKVLWTSPKLPSGSIGNVHSWEHRGKQYIGILTGIGGWAGIGLAAGLEKDTDGLGAVGGYRELSKYTDLGGTMMVFALPN
3300046064 assembled Ga0456541_000584_1_1842	PQQ-dependent dehydrogenase (methanol/ethanol family)	Ga0456541_000584	1842	1.842	750	7136821	7.13682	57.0515	31.4757	-64.2279	SX-163	16_2000_O2M	Sargasso Sea, North Atlantic Ocean	60	October	16	2019	OUV02704.1	1	Betaproteobacteria bacterium TMED82	Burkholderiales	d__Bacteria;p__Pseudomonadota;c__Gammaproteobacteria;o__Burkholderiales;f__Burkholderiaceae_A;g__UBA7377;s__UBA7377sp002170395	MFLLTIIVGELMNFKLNALCAAVAVTVAAPAVVHANSSLGKLMKNPANWAAPSGDFFNQRHTKLKQITKSNVNKLQMAWSFSTGVLRGHEGGPLVIGDTLYVHSAFPNKVFAINLADQTIKWKYEPKQDPSVIPVMCCDTVNRGLAYAEGKIFLQQADTTLVALNAKNGKLIWSTKNGDPKLGQTNTNAPHIFKDKVITGISGGEFGVQGFVAAYDINSGKKVWKAYSVGPDSDLKFDPKKTMAWNNGKMRPVGKDSSLKTWQGDQWKIGGGTTWGWYSYDPKLNLMYYGSGNPSTWNPKQRPGDNKWSMTIFARDVDTGVAAWAYQMTPHDEWDYDGINEVPLFDGKDKNGKKRGMLAHFDRNGFGYTLDRKTGELLVAEKFDPAVNWATHVDMKSGRPQVLAKYSTHIQGEDVNTKGICPAALGSKDQQPVSFDPATGYFLVPTNHVCMDYEPFRVEYTAGQPYVGATLSMFPAPNSHGGMGNVIAWNPVQGKIEWSIPEKFSVWAGTMTTATGVGFYATLDARLKAVDIKSGKVLWTSPKLPSGSIGNVHSWEHRGKQYIGILTGIGGWAGIGLAAGLEKDTDGLGAVGGYRELSKYTDLGGTMMVFALPN
3300046106 assembled Ga0456519_001235_1_1842	PQQ-dependent dehydrogenase (methanol/ethanol family)	Ga0456519_001235	1842	1.842	708	10577134	10.5771	36.3392	31.4479	-64.2031	SX-126	15_2000_O2M	Sargasso Sea, North Atlantic Ocean	57	October	15	2019	OUV02704.1	1	Betaproteobacteria bacterium TMED82	Burkholderiales	d__Bacteria;p__Pseudomonadota;c__Gammaproteobacteria;o__Burkholderiales;f__Burkholderiaceae_A;g__UBA7377;s__UBA7377sp002170395	MFLLTIIVGELMNFKLNALCAAVAVTVAAPAVVHANSSLGKLMKNPANWAAPSGDFFNQRHTKLKQITKSNVNKLQMAWSFSTGVLRGHEGGPLVIGDTLYVHSAFPNKVFAINLADQTIKWKYEPKQDPSVIPVMCCDTVNRGLAYAEGKIFLQQADTTLVALNAKNGKLIWSTKNGDPKLGQTNTNAPHIFKDKVITGISGGEFGVQGFVAAYDINSGKKVWKAYSVGPDSDLKFDPKKTMAWNNGKMRPVGKDSSLKTWQGDQWKIGGGTTWGWYSYDPKLNLMYYGSGNPSTWNPKQRPGDNKWSMTIFARDVDTGVAAWAYQMTPHDEWDYDGINEVPLFDGKDKNGKKRGMLAHFDRNGFGYTLDRKTGELLVAEKFDPAVNWATHVDMKSGRPQVLAKYSTHIQGEDVNTKGICPAALGSKDQQPVSFDPATGYFLVPTNHVCMDYEPFRVEYTAGQPYVGATLSMFPAPNSHGGMGNVIAWNPVQGKIEWSIPEKFSVWAGTMTTATGVGFYATLDARLKAVDIKSGKVLWTSPKLPSGSIGNVHSWEHRGKQYIGILTGIGGWAGIGLAAGLEKDTDGLGAVGGYRELSKYTDLGGTMMVFALPN
3300048744 assembled Ga0496913_002609_22_1959	PQQ-dependent dehydrogenase (methanol/ethanol family)	Ga0496913_002609	1938	1.938	928	42532657	42.5327	11.2583	9.83807	-104.291			North Pacific Ocean	2490	December	12	2018	MBK31765.1	0.9333	Legionellales bacterium isolate SP289	Gammaproteobacteria	d__Bacteria;p__Pseudomonadota;c__Gammaproteobacteria;o__UBA4486;f__UBA4486;g__UBA11869;s__UBA11869sp002721165	MSKISLKKWLIAILALGISASVVANDEVRKLNANPNYWAYPGGDYNNWRYTELNQINTKNASKIVTAWTFSTGRLQGHEGGPLVLPPSATGRDGDTLYIHASFPNDVFAISLDTLEIVWYFEPQQDEAETVPVMCCDIVNRGLGYSMGQIYLQQADTLLVALDAGTGKVKWTAENGREIGFGPAAGDTNTNAPQPIKDKVFTGCSGAEFGVRCWIAAFNAKDGSLAWRAFSMGPDEDIRFDANTTSLGKKVGKNSSLNSWCANADWKAPALGPSKCNGLSDAWKTGGGSVWGWWPADFDENLMYYGNGNPSTWNPVVRPGDNKWSMTMFARDIDTGVARWVYQMTPHDEWDYDGVNEMILADIKVKGKMTPTLVHFDRNGYGYTMNRKTGALLVAEKYDPAVNWSTHVDMKTGYPQTLPQYSTHFNGEDVVSKDICPAALGTKDQQPAAFSPRTNLFYVPTNHVCMTYEPVSYAAGGNQYTAGAAYVNAALTMYPAGAVCPDCPNNNSAKDNMGNMLAWDAGKGKIVWNIVEQWSVWSGILATAGDVVFYGTLDSWAKAVDAKTGKLLWKFHAPSGIIGNFNSWAHKGKQYVGVLSGIGGWAGAVVSIEGLAAAPDTAALGAVGGYRKLLNSSRNAGILMVFSLP
3300062034 assembled Ga0593131_001334_2_1939	PQQ-dependent dehydrogenase (methanol/ethanol family)	Ga0593131_001334	1938	1.938	6990	65600892	65.6009	54.9811	31.3148	-64.4798			Sargasso Sea, North Atlantic Ocean	55	April	23	2022	MBK31765.1	0.9969	Legionellales bacterium isolate SP289	Gammaproteobacteria	d__Bacteria;p__Pseudomonadota;c__Gammaproteobacteria;o__UBA4486;f__UBA4486;g__UBA11869;s__UBA11869sp002721165	MSKLSLKKMLIAILALGISASVVANDEVRKLNANPNYWAFPGGDYNNWRYTELNQINTKNASKLVNAWTFSTGRLQGHEGGPLVLPGSATGRSNDTLYIHSSFPNDVFAIDLDTLEIVWYFEPQQDEAETVPVMCCDIVNRGLGYSMGQIYLQQADTLLVALDAATGKVKWTAENGREIGYGPAAGDTNTNAPHPIKDKVFTGCSGAEFGVRCWIAAFNAKDGSLAWRAFSMGPDEDIIFDANTTSLGKKVGKNSSLNSWCSNADWKAPATGPNKCKGLSDAWKSGGGSVWGWWPADFDENLVYYGNGNPSTWNPVVRPGDNKWAMTIFARDIDTGVARWVYQMTPHDEWDYDGVNEMILADIKVKGKMTPALVHFDRNGFAYTMNRKNGALLVAEKYDPAVNWATHIDMKTGYPQTLNQYSTHYNGEDVVSKDICPAALGTKDQQPAAFSPRTNLFYVPTNHVCMTYEPVSYAAGGNQYTAGAAYVNAALTMYPAGAVCPDCPNNNAAKDNMGNMIAWDAGKGKIVWNIVEQWSVWSGVLTTAGDVVFYGTLDAYAKAVDAKTGKLLWKHKAPSGIIGNFNSWSHKGKQYVGVLSGIGGWAGAVVSIEGLAAAPDDAALGAVGGYRKLLNSSRNSGVLMVYSLP
3300062020 assembled Ga0593117_001484_463_2400	PQQ-dependent dehydrogenase (methanol/ethanol family)	Ga0593117_001484	1938	1.938	7181	70685526	70.6855	52.4204	31.4357	-64.3502			Sargasso Sea, North Atlantic Ocean	65	April	23	2022	MBK31765.1	0.9969	Legionellales bacterium isolate SP289	Gammaproteobacteria	d__Bacteria;p__Pseudomonadota;c__Gammaproteobacteria;o__UBA4486;f__UBA4486;g__UBA11869;s__UBA11869sp002721165	MSKLSLKKMLIAILALGISASVVANDEVRKLNANPNYWAFPGGDYNNWRYTELNQINTKNASKLVNAWTFSTGRLQGHEGGPLVLPGSATGRSNDTLYIHSSFPNDVFAIDLDTLEIVWYFEPQQDEAETVPVMCCDIVNRGLGYSMGQIYLQQADTLLVALDAATGKVKWTAENGREIGYGPAAGDTNTNAPHPIKDKVFTGCSGAEFGVRCWIAAFNAKDGSLAWRAFSMGPDEDIIFDANTTSLGKKVGKNSSLNSWCSNADWKAPATGPNKCKGLSDAWKSGGGSVWGWWPADFDENLVYYGNGNPSTWNPVVRPGDNKWAMTIFARDIDTGVARWVYQMTPHDEWDYDGVNEMILADIKVKGKMTPALVHFDRNGFAYTMNRKNGALLVAEKYDPAVNWATHIDMKTGYPQTLNQYSTHYNGEDVVSKDICPAALGTKDQQPAAFSPRTNLFYVPTNHVCMTYEPVSYAAGGNQYTAGAAYVNAALTMYPAGAVCPDCPNNNAAKDNMGNMIAWDAGKGKIVWNIVEQWSVWSGVLTTAGDVVFYGTLDAYAKAVDAKTGKLLWKHKAPSGIIGNFNSWSHKGKQYVGVLSGIGGWAGAVVSIEGLAAAPDDAALGAVGGYRKLLNSSRNAGVLMVYALP
3300062019 assembled Ga0593116_003547_7_1944	PQQ-dependent dehydrogenase (methanol/ethanol family)	Ga0593116_003547	1938	1.938	4911	63851036	63.851	39.687	31.4357	-64.3502			Sargasso Sea, North Atlantic Ocean	65	April	23	2022	MBK31765.1	0.9969	Legionellales bacterium isolate SP289	Gammaproteobacteria	d__Bacteria;p__Pseudomonadota;c__Gammaproteobacteria;o__UBA4486;f__UBA4486;g__UBA11869;s__UBA11869sp002721165	MSKLSLKKMLIAILALGISASVVANDEVRKLNANPNYWAFPGGDYNNWRYTELNQINTKNASKLVNAWTFSTGRLQGHEGGPLVLPGSATGRSNDTLYIHSSFPNDVFAIDLDTLEIVWYFEPQQDEAETVPVMCCDIVNRGLGYSMGQIYLQQADTLLVALDAATGKVKWTAENGREIGYGPAAGDTNTNAPHPIKDKVFTGCSGAEFGVRCWIAAFNAKDGSLAWRAFSMGPDEDIIFDANTTSLGKKVGKNSSLNSWCSNADWKAPATGPNKCKGLSDAWKSGGGSVWGWWPADFDENLVYYGNGNPSTWNPVVRPGDNKWAMTIFARDIDTGVARWVYQMTPHDEWDYDGVNEMILADIKVKGKMTPALVHFDRNGFAYTMNRKNGALLVAEKYDPAVNWATHIDMKTGYPQTLNQYSTHYNGEDVVSKDICPAALGTKDQQPAAFSPRTNLFYVPTNHVCMTYEPVSYAAGGNQYTAGAAYVNAALTMYPAGAVCPDCPNNNAAKDNMGNMIAWDAGKGKIVWNIVEQWSVWSGVLTTAGDVVFYGTLDAYAKAVDAKTGKLLWKHKAPSGIIGNFNSWSHKGKQYVGVLSGIGGWAGAVVSIEGLAAAPDDAALGAVGGYRKLLNSSRNAGVLMVYALP
3300062023 assembled Ga0593120_001684_464_2401	PQQ-dependent dehydrogenase (methanol/ethanol family)	Ga0593120_001684	1938	1.938	4660	63698508	63.6985	37.7488	31.407	-64.3947			Sargasso Sea, North Atlantic Ocean	65	April	23	2022	MBK31765.1	0.9969	Legionellales bacterium isolate SP289	Gammaproteobacteria	d__Bacteria;p__Pseudomonadota;c__Gammaproteobacteria;o__UBA4486;f__UBA4486;g__UBA11869;s__UBA11869sp002721165	MSKLSLKKMLIAILALGISASVVANDEVRKLNANPNYWAFPGGDYNNWRYTELNQINTKNASKLVNAWTFSTGRLQGHEGGPLVLPGSATGRSNDTLYIHSSFPNDVFAIDLDTLEIVWYFEPQQDEAETVPVMCCDIVNRGLGYSMGQIYLQQADTLLVALDAATGKVKWTAENGREIGYGPAAGDTNTNAPHPIKDKVFTGCSGAEFGVRCWIAAFNAKDGSLAWRAFSMGPDEDIIFDANTTSLGKKVGKNSSLNSWCSNADWKAPATGPNKCKGLSDAWKSGGGSVWGWWPADFDENLVYYGNGNPSTWNPVVRPGDNKWAMTIFARDIDTGVARWVYQMTPHDEWDYDGVNEMILADIKVKGKMTPALVHFDRNGFAYTMNRKNGALLVAEKYDPAVNWATHIDMKTGYPQTLNQYSTHYNGEDVVSKDICPAALGTKDQQPAAFSPRTNLFYVPTNHVCMTYEPVSYAAGGNQYTAGAAYVNAALTMYPAGAVCPDCPNNNAAKDNMGNMIAWDAGKGKIVWNIVEQWSVWSGVLTTAGDVVFYGTLDAYAKAVDAKTGKLLWKHKAPSGIIGNFNSWSHKGKQYVGVLSGIGGWAGAVVSIEGLAAAPDDAALGAVGGYRKLLNSSRNAGVLMVYALP
3300062024 assembled Ga0593121_001537_426_2363	PQQ-dependent dehydrogenase (methanol/ethanol family)	Ga0593121_001537	1938	1.938	13639	86373888	86.3739	81.4791	31.407	-64.3947			Sargasso Sea, North Atlantic Ocean	65	April	23	2022	MBK31765.1	0.9969	Legionellales bacterium isolate SP289	Gammaproteobacteria	d__Bacteria;p__Pseudomonadota;c__Gammaproteobacteria;o__UBA4486;f__UBA4486;g__UBA11869;s__UBA11869sp002721165	MSKLSLKKMLIAILALGISASVVANDEVRKLNANPNYWAFPGGDYNNWRYTELNQINTKNASKLVNAWTFSTGRLQGHEGGPLVLPGSATGRSNDTLYIHSSFPNDVFAIDLDTLEIVWYFEPQQDEAETVPVMCCDIVNRGLGYSMGQIYLQQADTLLVALDAATGKVKWTAENGREIGYGPAAGDTNTNAPHPIKDKVFTGCSGAEFGVRCWIAAFNAKDGSLAWRAFSMGPDEDIIFDANTTSLGKKVGKNSSLNSWCSNADWKAPATGPNKCKGLSDAWKSGGGSVWGWWPADFDENLVYYGNGNPSTWNPVVRPGDNKWAMTIFARDIDTGVARWVYQMTPHDEWDYDGVNEMILADIKVKGKMTPALVHFDRNGFAYTMNRKNGALLVAEKYDPAVNWATHIDMKTGYPQTLNQYSTHYNGEDVVSKDICPAALGTKDQQPAAFSPRTNLFYVPTNHVCMTYEPVSYAAGGNQYTAGAAYVNAALTMYPAGAVCPDCPNNNAAKDNMGNMIAWDAGKGKIVWNIVEQWSVWSGVLTTAGDVVFYGTLDAYAKAVDAKTGKLLWKHKAPSGIIGNFNSWSHKGKQYVGVLSGIGGWAGAVVSIEGLAAAPDDAALGAVGGYRKLLNSSRNAGVLMVYALP
3300063005 assembled Ga0593112_002202_410_2347	PQQ-dependent dehydrogenase (methanol/ethanol family)	Ga0593112_002202	1938	1.938	13452	84045291	84.0453	82.5885	31.6157	-64.1948			Sargasso Sea, North Atlantic Ocean	70	April	22	2022	MBK31765.1	1	Legionellales bacterium isolate SP289	Gammaproteobacteria	d__Bacteria;p__Pseudomonadota;c__Gammaproteobacteria;o__UBA4486;f__UBA4486;g__UBA11869;s__UBA11869sp002721165	MSKLSLKKMLIAILALGISASVVANDEVRKLNANPNYWAFPGGDYNNWRYTELNQINTKNASKLVNAWTFSTGRLQGHEGGPLVLPGSATGRSNDTLYIHSSFPNDVFAIDLDTLEIVWYFEPQQDEAETVPVMCCDIVNRGLGYSMGQIYLQQADTLLVALDAATGKVKWTAENGREIGYGPAAGDTNTNAPHPIKDKVFTGCSGAEFGVRCWIAAFNAKDGSLAWRAFSMGPDEDIIFDANTTSLGKKVGKNSSLNSWCSNADWKAPATGPNKCKGLSDAWKSGGGSVWGWWPADFDENLVYYGNGNPSTWNPVVRPGDNKWAMTIFARDIDTGVARWVYQMTPHDEWDYDGVNEMILADIKVKGKMTPALVHFDRNGFAYTMNRKNGALLVAEKYDPAVNWATHIDMKTGYPQTLNQYSTHYNGEDVVSKDICPAALGTKDQQPAAFSPRTNLFYVPTNHVCMTYEPVSYAAGGNQYTAGAAYVNAALTMYPAGAVCPDCPNNNAAKDNMGNMIAWDAGKGKIVWNIVEQWSVWSGVLTTAGDVVFYGTLDAYAKAVDAKTGKLLWKHKAPSGIIGNFNSWSHKGKQYVGVLSGIGGWAGAVVSIEGLAAAPDDAALGAVGGYRKLLNSSRNAGVLMVYALP
3300062013 assembled Ga0593109_002688_9_1943	PQQ-dependent dehydrogenase (methanol/ethanol family)	Ga0593109_002688	1935	1.935	3763	89550343	89.5503	21.7163	31.6157	-64.1948			Sargasso Sea, North Atlantic Ocean	2000	April	22	2022	MBK31765.1	0.9318	Legionellales bacterium isolate SP289	Gammaproteobacteria	d__Bacteria;p__Pseudomonadota;c__Gammaproteobacteria;o__UBA4486;f__UBA4486;g__UBA11869;s__UBA11869sp002721165	MSKLIKKMLIAILALGICAPAFANDEVRKLIDNPNYWAFPGGDYNNWRYTELNQINTKNVSKLGVAWTFSTGRLQGHEGGPLVLPGSVTGLDGDTLYIHSSFPNDVFAISLDTLEIVWYFEPQQDEAETVPVMCCDIVNRGLGYSMGQIYLQQADTTLVAMDAGTGKVNWTAENGREIGYGPAAGDTNTNAPHPIKDKVFTGCSGAEFGVRCWIAAFNAKDGSLAWRAFSMGPDEDIRFDANTTSLGKKVGKNSSLNSWCSNADWKAPSLGPNKCGGLSDAWKSGGGSVWGWWPADFDENLMYYGNGNPSTWNPVVRPGDNKWSMTMFARDIDTGVARWVYQMTPHDEWDYDGVNEMILADIKVKGKMTKALVHFDRNGYGYTMDRVNGALLVAEKYDPAVNWSTHVDMKTGYPQTLPQYSTHFNGEDVVSKDICPAALGTKDQQPAAFSPRTNLFYVPTNHVCMTYEPVSYAAGGNQYTAGAAYVNAALTMYPAGAVCPDCPNNNAAKDNMGNFIAWDAGKGKIVWNIVEQWSVWSGVLTTAGDVVFYGTLDAYSKAVDAKTGKLLWKHKAPSGVIGNYNSWAHKGKQYVGVLAGIGGWAGAVVSIEGLAAAPDDAALGAVGGYRKLLNSSRNSGVLMVYSLP
3300062065 assembled Ga0593165_0007368_104_2089	PQQ-dependent dehydrogenase (methanol/ethanol family)	Ga0593165_0007368	1986	1.986	5640	148565416	148.565	19.1153	31.0265	-64.5908			Sargasso Sea, North Atlantic Ocean	70	April	22	2022	MBK31765.1	1	Legionellales bacterium isolate SP289	Gammaproteobacteria	d__Bacteria;p__Pseudomonadota;c__Gammaproteobacteria;o__UBA4486;f__UBA4486;g__UBA11869;s__UBA11869sp002721165	MSKLSLKKMLIAILALGISASVVANDEVRKLNANPNYWAFPGGDYNNWRYTELNQINTKNASKLVNAWTFSTGRLQGHEGGPLVLPGSATGRSNDTLYIHSSFPNDVFAIDLDTLEIVWYFEPQQDEAETVPVMCCDIVNRGLGYSMGQIYLQQADTLLVALDAATGKVKWTAENGREIGYGPAAGDTNTNAPHPIKDKVFTGCSGAEFGVRCWIAAFNAKDGSLAWRAFSMGPDEDIIFDANTTSLGKKVGKNSSLNSWCSNADWKAPATGPNKCKGLSDAWKSGGGSVWGWWPADFDENLVYYGNGNPSTWNPVVRPGDNKWAMTIFARDIDTGVARWVYQMTPHDEWDYDGVNEMILADIKVKGKMTPALVHFDRNGFAYTMNRKNGALLVAEKYDPAVNWATHIDMKTGYPQTLNQYSTHYNGEDVVSKDICPAALGTKDQQPAAFSPRTNLFYVPTNHVCMTYEPVSYAAGGNQYTAGAAYVNAALTMYPAGAVCPDCPNNNAAKDNMGNMIAWDAGKGKIVWNIVEQWSVWSGVLTTAGDVVFYGTLDAYAKAVDAKTGKLLWKHKAPSGIIGNFNSWSHKGKQYVGVLSGIGGWAGAVVSIEGLAAAPDDAALGAVGGYRKLLNSSRNAGVLMVYALP
3300062033 assembled Ga0593130_001533_463_2400	PQQ-dependent dehydrogenase (methanol/ethanol family)	Ga0593130_001533	1938	1.938	15365	70899569	70.8996	111.824	31.3148	-64.4798			Sargasso Sea, North Atlantic Ocean	75	April	23	2022	MBK31765.1	1	Legionellales bacterium isolate SP289	Gammaproteobacteria	d__Bacteria;p__Pseudomonadota;c__Gammaproteobacteria;o__UBA4486;f__UBA4486;g__UBA11869;s__UBA11869sp002721165	MSKLSLKKMLIAILALGISASVVANDEVRKLNANPNYWAFPGGDYNNWRYTELNQINTKNASKLVNAWTFSTGRLQGHEGGPLVLPGSATGRSNDTLYIHSSFPNDVFAIDLDTLEIVWYFEPQQDEAETVPVMCCDIVNRGLGYSMGQIYLQQADTLLVALDAATGKVKWTAENGREIGYGPAAGDTNTNAPHPIKDKVFTGCSGAEFGVRCWIAAFNAKDGSLAWRAFSMGPDEDIIFDANTTSLGKKVGKNSSLNSWCSNADWKAPATGPNKCKGLSDAWKSGGGSVWGWWPADFDENLVYYGNGNPSTWNPVVRPGDNKWAMTIFARDIDTGVARWVYQMTPHDEWDYDGVNEMILADIKVKGKMTPALVHFDRNGFAYTMNRKNGALLVAEKYDPAVNWATHIDMKTGYPQTLNQYSTHYNGEDVVSKDICPAALGTKDQQPAAFSPRTNLFYVPTNHVCMTYEPVSYAAGGNQYTAGAAYVNAALTMYPAGAVCPDCPNNNAAKDNMGNMIAWDAGKGKIVWNIVEQWSVWSGVLTTAGDVVFYGTLDAYAKAVDAKTGKLLWKHKAPSGIIGNFNSWSHKGKQYVGVLSGIGGWAGAVVSIEGLAAAPDDAALGAVGGYRKLLNSSRNAGVLMVYALP
3300062060 assembled Ga0593159_001788_87_2024	PQQ-dependent dehydrogenase (methanol/ethanol family)	Ga0593159_001788	1938	1.938	2366	53266892	53.2669	22.9194	31.0877	-64.5932			Sargasso Sea, North Atlantic Ocean	75	April	24	2022	MBK31765.1	1	Legionellales bacterium isolate SP289	Gammaproteobacteria	d__Bacteria;p__Pseudomonadota;c__Gammaproteobacteria;o__UBA4486;f__UBA4486;g__UBA11869;s__UBA11869sp002721165	MSKLSLKKMLIAILALGISASVVANDEVRKLNANPNYWAFPGGDYNNWRYTELNQINTKNASKLVNAWTFSTGRLQGHEGGPLVLPGSATGRSNDTLYIHSSFPNDVFAIDLDTLEIVWYFEPQQDEAETVPVMCCDIVNRGLGYSMGQIYLQQADTLLVALDAATGKVKWTAENGREIGYGPAAGDTNTNAPHPIKDKVFTGCSGAEFGVRCWIAAFNAKDGSLAWRAFSMGPDEDIIFDANTTSLGKKVGKNSSLNSWCSNADWKAPATGPNKCKGLSDAWKSGGGSVWGWWPADFDENLVYYGNGNPSTWNPVVRPGDNKWAMTIFARDIDTGVARWVYQMTPHDEWDYDGVNEMILADIKVKGKMTPALVHFDRNGFAYTMNRKNGALLVAEKYDPAVNWATHIDMKTGYPQTLNQYSTHYNGEDVVSKDICPAALGTKDQQPAAFSPRTNLFYVPTNHVCMTYEPVSYAAGGNQYTAGAAYVNAALTMYPAGAVCPDCPNNNAAKDNMGNMIAWDAGKGKIVWNIVEQWSVWSGVLTTAGDVVFYGTLDAYAKAVDAKTGKLLWKHKAPSGIIGNFNSWSHKGKQYVGVLSGIGGWAGAVVSIEGLAAAPDDAALGAVGGYRKLLNSSRNAGVLMVYALP
3300062061 assembled Ga0593160_0001337_8_1945	PQQ-dependent dehydrogenase (methanol/ethanol family)	Ga0593160_0001337	1938	1.938	7408	151602640	151.603	25.2139	31.0877	-64.5932			Sargasso Sea, North Atlantic Ocean	75	April	24	2022	MBK31765.1	0.9969	Legionellales bacterium isolate SP289	Gammaproteobacteria	d__Bacteria;p__Pseudomonadota;c__Gammaproteobacteria;o__UBA4486;f__UBA4486;g__UBA11869;s__UBA11869sp002721165	MSKLSLKKMLIAILALGISASVVANDEVRKLNANPNYWAFPGGDYNNWRYTELNQINTKNASKLVNAWTFSTGRLQGHEGGPLVLPGSATGRSNDTLYIHSSFPNDVFAIDLDTLEIVWYFEPQQDEAETVPVMCCDIVNRGLGYSMGQIYLQQADTLLVALDAATGKVKWTAENGREIGYGPAAGDTNTNAPHPIKDKVFTGCSGAEFGVRCWIAAFNAKDGSLAWRAFSMGPDEDIIFDANTTSLGKKVGKNSSLNSWCSNADWKAPATGPNKCKGLSDAWKSGGGSVWGWWPADFDENLVYYGNGNPSTWNPVVRPGDNKWAMTIFARDIDTGVARWVYQMTPHDEWDYDGVNEMILADIKVKGKMTPALVHFDRNGFAYTMNRKNGALLVAEKYDPAVNWATHIDMKTGYPQTLNQYSTHYNGEDVVSKDICPAALGTKDQQPAAFSPRTNLFYVPTNHVCMTYEPVSYAAGGNQYTAGAAYVNAALTMYPAGAVCPDCPNNNAAKDNMGNMIAWDAGKGKIVWNIVEQWSVWSGVLTTAGDVVFYGTLDAYAKAVDAKTGKLLWKHKAPSGIIGNFNSWSHKGKQYVGVLSGIGGWAGAVVSIEGLAAAPDDAALGAVGGYRKLLNSSRNAGVLMVYALP
3300062062 assembled Ga0593161_002508_193_2130	PQQ-dependent dehydrogenase (methanol/ethanol family)	Ga0593161_002508	1938	1.938	5536	86641821	86.6418	32.9697	31.0877	-64.5932			Sargasso Sea, North Atlantic Ocean	90	April	24	2022	MBK31765.1	1	Legionellales bacterium isolate SP289	Gammaproteobacteria	d__Bacteria;p__Pseudomonadota;c__Gammaproteobacteria;o__UBA4486;f__UBA4486;g__UBA11869;s__UBA11869sp002721165	MSKLSLKKMLIAILALGISASVVANDEVRKLNANPNYWAFPGGDYNNWRYTELNQINTKNASKLVNAWTFSTGRLQGHEGGPLVLPGSATGRSNDTLYIHSSFPNDVFAIDLDTLEIVWYFEPQQDEAETVPVMCCDIVNRGLGYSMGQIYLQQADTLLVALDAATGKVKWTAENGREIGYGPAAGDTNTNAPHPIKDKVFTGCSGAEFGVRCWIAAFNAKDGSLAWRAFSMGPDEDIIFDANTTSLGKKVGKNSSLNSWCSNADWKAPATGPNKCKGLSDAWKSGGGSVWGWWPADFDENLVYYGNGNPSTWNPVVRPGDNKWAMTIFARDIDTGVARWVYQMTPHDEWDYDGVNEMILADIKVKGKMTPALVHFDRNGFAYTMNRINGALLVAEKYDPAVNWATHIDMKTGYPQTLNQYSTHYNGEDVVSKDICPAALGTKDQQPAAFSPRTNLFYVPTNHVCMTYEPVSYAAGGNQYTAGAAYVNAALTMYPAGAVCPDCPNNNAAKDNMGNMIAWDAGKGKIVWNIVEQWSVWSGVLTTAGDVVFYGTLDAYAKAVDAKTGKLLWKHKAPSGIIGNFNSWSHKGKQYVGVLSGIGGWAGAVVSIEGLAAAPDDAALGAVGGYRKLLNSSRNAGVLMVYALP
3300062063 assembled Ga0593162_002260_462_2399	PQQ-dependent dehydrogenase (methanol/ethanol family)	Ga0593162_002260	1938	1.938	5162	84213982	84.214	31.6286	31.0877	-64.5932			Sargasso Sea, North Atlantic Ocean	90	April	24	2022	MBK31765.1	1	Legionellales bacterium isolate SP289	Gammaproteobacteria	d__Bacteria;p__Pseudomonadota;c__Gammaproteobacteria;o__UBA4486;f__UBA4486;g__UBA11869;s__UBA11869sp002721165	MSKLSLKKMLIAILALGISASVVANDEVRKLNANPNYWAFPGGDYNNWRYTELNQINTKNASKLVNAWTFSTGRLQGHEGGPLVLPGSATGRSNDTLYIHSSFPNDVFAIDLDTLEIVWYFEPQQDEAETVPVMCCDIVNRGLGYSMGQIYLQQADTLLVALDAATGKVKWTAENGREIGYGPAAGDTNTNAPHPIKDKVFTGCSGAEFGVRCWIAAFNAKDGSLAWRAFSMGPDEDIIFDANTTSLGKKVGKNSSLNSWCSNADWKAPATGPNKCKGLSDAWKSGGGSVWGWWPADFDENLVYYGNGNPSTWNPVVRPGDNKWAMTIFARDIDTGVARWVYQMTPHDEWDYDGVNEMILADIKVKGKMTPALVHFDRNGFAYTMNRKNGALLVAEKYDPAVNWATHIDMKTGYPQTLNQYSTHYNGEDVVSKDICPAALGTKDQQPAAFSPRTNLFYVPTNHVCMTYEPVSYAAGGNQYTAGAAYVNAALTMYPAGAVCPDCPNNNAAKDNMGNMIAWDAGKGKIVWNIVEQWSVWSGVLTTAGDVVFYGTLDAYAKAVDAKTGKLLWKHKAPSGIIGNFNSWSHKGKQYVGVLSGIGGWAGAVVSIEGLAAAPDDAALGAVGGYRKLLNSSRNAGVLMVYALP
3300062068 assembled Ga0593168_001726_463_2400	PQQ-dependent dehydrogenase (methanol/ethanol family)	Ga0593168_001726	1938	1.938	6420	75550511	75.5505	43.8474	31.0265	-64.5908			Sargasso Sea, North Atlantic Ocean	90	April	24	2022	MBK31765.1	0.9969	Legionellales bacterium isolate SP289	Gammaproteobacteria	d__Bacteria;p__Pseudomonadota;c__Gammaproteobacteria;o__UBA4486;f__UBA4486;g__UBA11869;s__UBA11869sp002721165	MSKLSLKKMLIAILALGISASVVANDEVRKLNANPNYWAFPGGDYNNWRYTELNQINTKNASKLVNAWTFSTGRLQGHEGGPLVLPGSATGRSNDTLYIHSSFPNDVFAIDLDTLEIVWYFEPQQDEAETVPVMCCDIVNRGLGYSMGQIYLQQADTLLVALDAATGKVKWTAENGREIGYGPAAGDTNTNAPHPIKDKVFTGCSGAEFGVRCWIAAFNAKDGSLAWRAFSMGPDEDIIFDANTTSLGKKVGKNSSLNSWCSNADWKAPATGPNKCKGLSDAWKSGGGSVWGWWPADFDENLVYYGNGNPSTWNPVVRPGDNKWAMTIFARDIDTGVARWVYQMTPHDEWDYDGVNEMILADIKVKGKMTPALVHFDRNGFAYTMNRKNGALLVAEKYDPAVNWATHIDMKTGYPQTLNQYSTHYNGEDVVSKDICPAALGTKDQQPAAFSPRTNLFYVPTNHVCMTYEPVSYAAGGNQYTAGAAYVNAALTMYPAGAVCPDCPNNNAAKDNMGNMIAWDAGKGKIVWNIVEQWSVWSGVLTTAGDVVFYGTLDAYAKAVDAKTGKLLWKHKAPSGIIGNFNSWSHKGKQYVGVLSGIGGWAGAVVSIEGLAAAPDDAALGAVGGYRKLLNSSRNAGVLMVYALP
3300062056 assembled Ga0593155_001790_463_2400	PQQ-dependent dehydrogenase (methanol/ethanol family)	Ga0593155_001790	1938	1.938	7870	76625906	76.6259	52.9963	31.1445	-64.5903			Sargasso Sea, North Atlantic Ocean	100	April	24	2022	MBK31765.1	0.9969	Legionellales bacterium isolate SP289	Gammaproteobacteria	d__Bacteria;p__Pseudomonadota;c__Gammaproteobacteria;o__UBA4486;f__UBA4486;g__UBA11869;s__UBA11869sp002721165	MSKLSLKKMLIAILALGISASVVANDEVRKLNANPNYWAFPGGDYNNWRYTELNQINTKNASKLVNAWTFSTGRLQGHEGGPLVLPGSATGRSNDTLYIHSSFPNDVFAIDLDTLEIVWYFEPQQDEAETVPVMCCDIVNRGLGYSMGQIYLQQADTLLVALDAATGKVKWTAENGREIGYGPAAGDTNTNAPHPIKDKVFTGCSGAEFGVRCWIAAFNAKDGSLAWRAFSMGPDEDIIFDANTTSLGKKVGKNSSLNSWCSNADWKAPATGPNKCKGLSDAWKSGGGSVWGWWPADFDENLVYYGNGNPSTWNPVVRPGDNKWAMTIFARDIDTGVARWVYQMTPHDEWDYDGVNEMILADIKVKGKMTPALVHFDRNGFAYTMNRKNGALLVAEKYDPAVNWATHIDMKTGYPQTLNQYSTHYNGEDVVSKDICPAALGTKDQQPAAFSPRTNLFYVPTNHVCMTYEPVSYAAGGNQYTAGAAYVNAALTMYPAGAVCPDCPNNNAAKDNMGNMIAWDAGKGKIVWNIVEQWSVWSGVLTTAGDVVFYGTLDAYAKAVDAKTGKLLWKHKAPSGIIGNFNSWSHKGKQYVGVLSGIGGWAGAVVSIEGLAAAPDDAALGAVGGYRKLLNSSRNAGVLMVYALP
3300062051 assembled Ga0593150_001267_267_2204	PQQ-dependent dehydrogenase (methanol/ethanol family)	Ga0593150_001267	1938	1.938	5874	49400475	49.4005	61.3549	31.1755	-64.5848			Sargasso Sea, North Atlantic Ocean	100	April	24	2022	MBK31765.1	0.9969	Legionellales bacterium isolate SP289	Gammaproteobacteria	d__Bacteria;p__Pseudomonadota;c__Gammaproteobacteria;o__UBA4486;f__UBA4486;g__UBA11869;s__UBA11869sp002721165	MSKLSLKKMLIAILALGISASVVANDEVRKLNANPNYWAFPGGDYNNWRYTELNQINTKNASKLVNAWTFSTGRLQGHEGGPLVLPGSATGRSNDTLYIHSSFPNDVFAIDLDTLEIVWYFEPQQDEAETVPVMCCDIVNRGLGYSMGQIYLQQADTLLVALDAATGKVKWTAENGREIGYGPAAGDTNTNAPHPIKDKVFTGCSGAEFGVRCWIAAFNAKDGSLAWRAFSMGPDEDIIFDANTTSLGKKVGKNSSLNSWCSNADWKAPATGPNKCKGLSDAWKSGGGSVWGWWPADFDENLVYYGNGNPSTWNPVVRPGDNKWAMTIFARDIDTGVARWVYQMTPHDEWDYDGVNEMILADIKVKGKMTPALVHFDRNGFAYTMNRKNGALLVAEKYDPAVNWATHIDMKTGYPQTLNQYSTHYNGEDVVSKDICPAALGTKDQQPAAFSPRTNLFYVPTNHVCMTYEPVSYAAGGNQYTAGAAYVNAALTMYPAGAVCPDCPNNNAAKDNMGNMIAWDAGKGKIVWNIVEQWSVWSGVLTTAGDVVFYGTLDAYAKAVDAKTGKLLWKHKAPSGIIGNFNSWSHKGKQYVGVLSGIGGWAGAVVSIEGLAAAPDDAALGAVGGYRKLLNSSRNAGVLMVYALP
3300062057 assembled Ga0593156_001936_416_2353	PQQ-dependent dehydrogenase (methanol/ethanol family)	Ga0593156_001936	1938	1.938	8323	79746247	79.7462	53.8537	31.1445	-64.5903			Sargasso Sea, North Atlantic Ocean	100	April	24	2022	MBK31765.1	0.9969	Legionellales bacterium isolate SP289	Gammaproteobacteria	d__Bacteria;p__Pseudomonadota;c__Gammaproteobacteria;o__UBA4486;f__UBA4486;g__UBA11869;s__UBA11869sp002721165	MSKLSLKKMLIAILALGISASVVANDEVRKLNANPNYWAFPGGDYNNWRYTELNQINTKNASKLVNAWTFSTGRLQGHEGGPLVLPGSATGRSNDTLYIHSSFPNDVFAIDLDTLEIVWYFEPQQDEAETVPVMCCDIVNRGLGYSMGQIYLQQADTLLVALDAATGKVKWTAENGREIGYGPAAGDTNTNAPHPIKDKVFTGCSGAEFGVRCWIAAFNAKDGSLAWRAFSMGPDEDIIFDANTTSLGKKVGKNSSLNSWCSNADWKAPATGPNKCKGLSDAWKSGGGSVWGWWPADFDENLVYYGNGNPSTWNPVVRPGDNKWAMTIFARDIDTGVARWVYQMTPHDEWDYDGVNEMILADIKVKGKMTPALVHFDRNGFAYTMNRKNGALLVAEKYDPAVNWATHIDMKTGYPQTLNQYSTHYNGEDVVSKDICPAALGTKDQQPAAFSPRTNLFYVPTNHVCMTYEPVSYAAGGNQYTAGAAYVNAALTMYPAGAVCPDCPNNNAAKDNMGNMIAWDAGKGKIVWNIVEQWSVWSGVLTTAGDVVFYGTLDAYAKAVDAKTGKLLWKHKAPSGIIGNFNSWSHKGKQYVGVLSGIGGWAGAVVSIEGLAAAPDDAALGAVGGYRKLLNSSRNSGVLMVYSLP
3300062038 assembled Ga0593135_001933_102_2039	PQQ-dependent dehydrogenase (methanol/ethanol family)	Ga0593135_001933	1938	1.938	13430	93601754	93.6018	74.0352	31.233	-64.5193			Sargasso Sea, North Atlantic Ocean	110	April	24	2022	MBK31765.1	0.9969	Legionellales bacterium isolate SP289	Gammaproteobacteria	d__Bacteria;p__Pseudomonadota;c__Gammaproteobacteria;o__UBA4486;f__UBA4486;g__UBA11869;s__UBA11869sp002721165	MSKLSLKKMLIAILALGISASVVANDEVRKLNANPNYWAFPGGDYNNWRYTELNQINTKNASKLVNAWTFSTGRLQGHEGGPLVLPGSATGRSNDTLYIHSSFPNDVFAIDLDTLEIVWYFEPQQDEAETVPVMCCDIVNRGLGYSMGQIYLQQADTLLVALDAATGKVKWTAENGREIGYGPAAGDTNTNAPHPIKDKVFTGCSGAEFGVRCWIAAFNAKDGSLAWRAFSMGPDEDIIFDANTTSLGKKVGKNSSLNSWCSNADWKAPATGPNKCKGLSDAWKSGGGSVWGWWPADFDENLVYYGNGNPSTWNPVVRPGDNKWAMTIFARDIDTGVARWVYQMTPHDEWDYDGVNEMILADIKVKGKMTPALVHFDRNGFAYTMNRKNGALLVAEKYDPAVNWATHIDMKTGYPQTLNQYSTHYNGEDVVSKDICPAALGTKDQQPAAFSPRTNLFYVPTNHVCMTYEPVSYAAGGNQYTAGAAYVNAALTMYPAGAVCPDCPNNNAAKDNMGNMIAWDAGKGKIVWNIVEQWSVWSGVLTTAGDVVFYGTLDAYAKAVDAKTGKLLWKHKAPSGIIGNFNSWSHKGKQYVGVLSGIGGWAGAVVSIEGLAAAPDDAALGAVGGYRKLLNSSRNAGVLMVYALP
3300048666 assembled Ga0456486_00104_87_2024	PQQ-dependent dehydrogenase (methanol/ethanol family)	Ga0456486_00104	1938	1.938	492	8550732	8.55073	29.6899	31.4205	-64.1498	SX-70	14_0800_DCM	Sargasso Sea, North Atlantic Ocean	110	October	14	2019	MBK31765.1	0.9984	Legionellales bacterium isolate SP289	Gammaproteobacteria	d__Bacteria;p__Pseudomonadota;c__Gammaproteobacteria;o__UBA4486;f__UBA4486;g__UBA11869;s__UBA11869sp002721165	MSKLSLKKMLIAILALGISASVVANDEVRKLNANPNYWAFPGGDYNNWRYTELNQINTKNASKLVNAWTFSTGRLQGHEGGPLVLPGSATGRSNDTLYIHSSFPNDVFAIDLDTLEIVWYFEPQQDEAETVPVMCCDIVNRGLGYSMGQIYLQQADTLLVALDAATGKVKWTAENGREIGYGPAAGDTNTNAPHPIKDKVFTGCSGAEFGVRCWIAAFNAKDGSLAWRAFSMGPDEDIIFDANTTSLGKKVGKNSSLNSWCSNADWKAPATGPNKCKGLSDAWKSGGGSVWGWWPADFDENLVYYGNGNPSTWNPVVRPGDNKWAMTIFARDIDTGVARWVYQMTPHDEWDYDGVNEMILADIKVKGKMTPALVHFDRNGFAYTMNRKNGALLVAEKYDPAVNWATHIDMKTGYPQTLNQYSTHYNGEDVVSKDICPAALGTKDQQPAAFSPRTNLFYVPTNHVCMTYEPVSYAAGGNQYTAGAAYVNAALTMYPAGAVCPDCPNNNAAKDNMGNMIAWDAGKGKIVWNIVEQWSVWSGVLTTAGDVVFYGTLDAYAKAVDAKTGKLLWKHKAPSGIIGNFNSWSHKGKQYVGVLSGIGGWAGAVVSIEGLAAAPDDAALGAVGGYRKLLNSSRNAGVLMVYALP
3300048666 assembled Ga0456486_00105_14_2014	PQQ-dependent dehydrogenase (methanol/ethanol family)	Ga0456486_00105	2001	2.001	485	8550732	8.55073	28.346	31.4205	-64.1498	SX-70	14_0800_DCM	Sargasso Sea, North Atlantic Ocean	110	October	14	2019	MAS84057.1	0.9767	Legionellales bacterium isolate NAT232	Gammaproteobacteria	d__Bacteria;p__Pseudomonadota;c__Gammaproteobacteria;o__UBA4486;f__UBA4486;g__UBA11869;s__UBA11869sp002698845	MSKLIKKMLIAILALGICAPAFANDEVRKLIDNPNYWAFPGGDYNNWRYTELNQINTKNASKLVTAWTFSTGRLQGHEGGPLVLPGSATGLSGDTLYIHSSFPNDVFAISLDTLEIVWYFEPQQDEAETVPVMCCDIVNRGLGYSMGNIYLQQADTLLVALNAATGKVVWTAENGREIGYGPAAGDTNTNAPHPIKDKVITGCSGAEFGVRCWIAAFNAKDGSLAWRAFSMGPDEDILFDANTTSLGKKVGKNSSLNSWCANADWKAPSRGPNKCNGLSDAWKMGGGSVWGWWPADFDENLVYYGNGNPSTWNPVVRPGDNKWSMTMFARDIDTGVARWVYQMTPHDEWDYDGVNEMILADIKVKGKMTPALVHFDRNGFGYTMNRKTGALLVAEKYDPAVNWATHVDMKTGYPQTLDKYSTHHNGEDVVSKDICPAALGTKDQQPAAYSPRTNLFYVPTNHVCMTYEPVSYAAGGNQYTAGAAYVNAALTMYPAGAVCPECPNNNAQNDNMGNMLAWDAGKGKIVWNIVEQWSVWSGVLATAGDVVFYGTLDAYAKAVDAKTGKLLWKFKAPSGIIGNFNSWAHKGKQYVGVLSGIGGWAGAVVSIEGLAAAPDDAALGAVGGYRKLLNSSRNSGVLMVFSLP
3300049630 assembled Ga0509209_000466_16_1953	PQQ-dependent dehydrogenase (methanol/ethanol family)	Ga0509209_000466	1938	1.938	1052	2446850	2.44685	221.848	31.4205	-64.1498	SX-70	14_0800_DCM	Sargasso Sea, North Atlantic Ocean	110	October	14	2019	MBK31765.1	0.9984	Legionellales bacterium isolate SP289	Gammaproteobacteria	d__Bacteria;p__Pseudomonadota;c__Gammaproteobacteria;o__UBA4486;f__UBA4486;g__UBA11869;s__UBA11869sp002721165	MSKLSLKKMLIAILALGISASVVANDEVRKLNANPNYWAFPGGDYNNWRYTELNQINTKNASKLVNAWTFSTGRLQGHEGGPLVLPGSATGRSNDTLYIHSSFPNDVFAIDLDTLEIVWYFEPQQDEAETVPVMCCDIVNRGLGYSMGQIYLQQADTLLVALDAATGKVKWTAENGREIGYGPAAGDTNTNAPHPIKDKVFTGCSGAEFGVRCWIAAFNAKDGSLAWRAFSMGPDEDIRFDANTTSLGKKVGKNSSLNSWCSNADWKAPATGPNKCKGLSDAWKSGGGSVWGWWPADFDENLVYYGNGNPSTWNPVVRPGDNKWAMTIFARDIDTGVARWVYQMTPHDEWDYDGVNEMILADIKVKGKMTPALVHFDRNGFAYTMNRKNGALLVAEKYDPAVNWATHIDMKTGYPQTLNQYSTHYNGEDVVSKDICPAALGTKDQQPAAFSPRTNLFYVPTNHVCMTYEPVSYAAGGNQYTAGAAYVNAALTMYPAGAVCPDCPNNNAAKDNMGNMIAWDAGKGKIVWNIVEQWSVWSGVLTTAGDVVFYGTLDAYAKAVDAKTGKLLWKHKAPSGIIGNFNSWSHKGKQYVGVLSGIGGWAGAVVSIEGLAAAPDDAALGAVGGYRKLLNSSRNAGVLMVYALP
3300049630 assembled Ga0509209_000470_14_2014	PQQ-dependent dehydrogenase (methanol/ethanol family)	Ga0509209_000470	2001	2.001	1271	2446850	2.44685	259.592	31.4205	-64.1498	SX-70	14_0800_DCM	Sargasso Sea, North Atlantic Ocean	110	October	14	2019	MAS84057.1	0.9767	Legionellales bacterium isolate NAT232	Gammaproteobacteria	d__Bacteria;p__Pseudomonadota;c__Gammaproteobacteria;o__UBA4486;f__UBA4486;g__UBA11869;s__UBA11869sp002698845	MSKLIKKMLIAILALGICAPAFANDEVRKLIDNPNYWAFPGGDYNNWRYTELNQINTKNASKLVTAWTFSTGRLQGHEGGPLVLPGSATGLSGDTLYIHSSFPNDVFAISLDTLEIVWYFEPQQDEAETVPVMCCDIVNRGLGYSMGNIYLQQADTLLVALNAATGKVVWTAENGREIGYGPAAGDTNTNAPHPIKDKVITGCSGAEFGVRCWIAAFNAKDGSLAWRAFSMGPDEDILFDANTTSLGKKVGKNSSLNSWCANADWKAPSRGPNKCNGLSDAWKMGGGSVWGWWPADFDENLVYYGNGNPSTWNPVVRPGDNKWSMTMFARDIDTGVARWVYQMTPHDEWDYDGVNEMILADIKVKGKMTPALVHFDRNGFGYTMNRKTGALLVAEKYDPAVNWATHVDMKTGYPQTLDKYSTHHNGEDVVSKDICPAALGTKDQQPAAYSPRTNLFYVPTNHVCMTYEPVSYAAGGNQYTAGAAYVNAALTMYPAGAVCPECPNNNAQNDNMGNMLAWDAGKGKIVWNIVEQWSVWSGVLATAGDVVFYGTLDAYAKAVDAKTGKLLWKFKAPSGIIGNFNSWAHKGKQYVGVLSGIGGWAGAVVSIEGLAAAPDDAALGAVGGYRKLLNSSRNSGVLMVFSLP
3300048667 assembled Ga0456509_00106_86_2023	PQQ-dependent dehydrogenase (methanol/ethanol family)	Ga0456509_00106	1938	1.938	395	2587492	2.58749	78.7706	31.4426	-64.2061	SX-110	15_0800_DCM	Sargasso Sea, North Atlantic Ocean	110	October	15	2019	MBK31765.1	0.9984	Legionellales bacterium isolate SP289	Gammaproteobacteria	d__Bacteria;p__Pseudomonadota;c__Gammaproteobacteria;o__UBA4486;f__UBA4486;g__UBA11869;s__UBA11869sp002721165	MSKLSLKKMLIAILALGISASVVANDEVRKLNANPNYWAFPGGDYNNWRYTELNQINTKNASKLVNAWTFSTGRLQGHEGGPLVLPGSATGRSNDTLYIHSSFPNDVFAIDLDTLEIVWYFEPQQDEAETVPVMCCDIVNRGLGYSMGQIYLQQADTLLVALDAATGKVKWTAENGREIGYGPAAGDTNTNAPHPIKDKVFTGCSGAEFGVRCWIAAFNAKDGSLAWRAFSMGPDEDIIFDANTTSLGKKVGKNSSLNSWCSNADWKAPATGPNKCKGLSDAWKSGGGSVWGWWPADFDENLVYYGNGNPSTWNPVVRPGDNKWAMTIFARDIDTGVARWVYQMTPHDEWDYDGVNEMILADIKVKGKMTPALVHFDRNGFAYTMNRKNGALLVAEKYDPAVNWATHIDMKTGYPQTLNQYSTHYNGEDVVSKDICPAALGTKDQQPAAFSPRTNLFYVPTNHVCMTYEPVSYAAGGNQYTAGAAYVNAALTMYPAGAVCPDCPNNNAAKDNMGNMIAWDAGKGKIVWNIVEQWSVWSGVLTTAGDVVFYGTLDAYAKAVDAKTGKLLWKHKAPSGIIGNFNSWSHKGKQYVGVLSGIGGWAGAVVSIEGLAAAPDDAALGAVGGYRKLLNSSRNAGVLMVYALP
3300048709 assembled Ga0456508_00178_16_1953	PQQ-dependent dehydrogenase (methanol/ethanol family)	Ga0456508_00178	1938	1.938	501	4038355	4.03836	64.0147	31.4426	-64.2061	SX-109	15_0800_DCM	Sargasso Sea, North Atlantic Ocean	110	October	15	2019	MBK31765.1	0.9969	Legionellales bacterium isolate SP289	Gammaproteobacteria	d__Bacteria;p__Pseudomonadota;c__Gammaproteobacteria;o__UBA4486;f__UBA4486;g__UBA11869;s__UBA11869sp002721165	MSKLSLKKMLIAILALGISASVVANDEVRKLNANPNYWAFPGGDYNNWRYTELNQINTKNASKLVNAWTFSTGRLQGHEGGPLVLPGSATGRSNDTLYIHSSFPNDVFAIDLDTLEIVWYFEPQQDEAETVPVMCCDIVNRGLGYSMGQIYLQQADTLLVALDAATGKVKWTAENGREIGYGPAAGDTNTNAPHPIKDKVFTGCSGAEFGVRCWIAAFNAKDGSLAWRAFSMGPDEDIIFDANTTSLGKKVGKNSSLNSWCSNADWKAPATGPSKCKGLSDAWKSGGGSVWGWWPADFDENLVYYGNGNPSTWNPVVRPGDNKWAMTIFARDIDTGVARWVYQMTPHDEWDYDGVNEMILADIKVKGKMTPALVHFDRNGFAYTMNRKNGALLVAEKYDPAVNWATHIDMKTGYPQTLNQYSTHYNGEDVVSKDICPAALGTKDQQPAAFSPRTNLFYVPTNHVCMTYEPVSYAAGGNQYTAGAAYVNAALTMYPAGAVCPDCPNNNAAKDNMGNMIAWDAGKGKIVWNIVEQWSVWSGVLTTAGDVVFYGTLDAYAKAVDAKTGKLLWKHKAPSGIIGNFNSWSHKGKQYVGVLSGIGGWAGAVVSIEGLAAAPDDAALGAVGGYRKLLNSSRNSGVLMVYALP
3300048709 assembled Ga0456508_00179_16_2016	PQQ-dependent dehydrogenase (methanol/ethanol family)	Ga0456508_00179	2001	2.001	593	4038355	4.03836	73.3843	31.4426	-64.2061	SX-109	15_0800_DCM	Sargasso Sea, North Atlantic Ocean	110	October	15	2019	MAS84057.1	0.972	Legionellales bacterium isolate NAT232	Gammaproteobacteria	d__Bacteria;p__Pseudomonadota;c__Gammaproteobacteria;o__UBA4486;f__UBA4486;g__UBA11869;s__UBA11869sp002698845	MSKLIKKMLIAILALGICAPAFANDEVRKLIDNPNYWAFPGGDYNNWRYTELNQINTKNASKLVTAWTFSTGRLQGHEGGPLVLPGSATGLSGDTLYIHSSFPNDVFAISLDTLEIVWYFEPQQDEAETVPVMCCDIVNRGLGYSMGNIYLQQADTLLVALNAATGKVVWTAENGREIGYGPAAGDTNTNAPHPIKDKVITGCSGAEFGVRCWIAAFNAKDGSLAWRAFSMGPDEDILFDANTTSLGKKVGKNSSLNSWCANADWKAPSRGPNKCNGLSDAWKMGGGSVWGWWPADFDENLVYYGNGNPSTWNPVVRPGDNKWSMTMFARDIDTGVARWVYQMTPHDEWDYDGVNEMILADIKVKGKMTPALVHFDRNGFGYTMNRKTGALLVAEKYDPAVNWATHVDMKTGYPQTLDKYSTHHNGEDVVSKDICPAALGTKDQQPAAYSPRTNLFYVPTNHVCMTYEPVSYAAGGNQYTAGAAYVNAALTMYPAGAVCPECPNNNAQNDNMGNMLAWDAGKGKIVWNIVEQWSVWSGVLATAGDVVFYGTLDAYAKAVDAKTGKLLWKFKAPSGIIGNFNSWAHKGKQYVGVLSGIGGWAGAVVSIEGLAAAPDDAALGAVGGYRKLLNSSRNAGVLMVYALP
3300048708 assembled Ga0456462_00327_6_2006	PQQ-dependent dehydrogenase (methanol/ethanol family)	Ga0456462_00327	2001	2.001	1061	5204791	5.20479	101.874	31.4056	-64.9059	SX-31	13_0800_DCM	Sargasso Sea, North Atlantic Ocean	120	October	13	2019	MAS84057.1	0.9767	Legionellales bacterium isolate NAT232	Gammaproteobacteria	d__Bacteria;p__Pseudomonadota;c__Gammaproteobacteria;o__UBA4486;f__UBA4486;g__UBA11869;s__UBA11869sp002698845	MSKLIKKMLIAILALGICAPAFANDEVRKLIDNPNYWAFPGGDYNNWRYTELNQINTKNASKLVTAWTFSTGRLQGHEGGPLVLPGSATGLSGDTLYIHSSFPNDVFAISLDTLEIVWYFEPQQDEAETVPVMCCDIVNRGLGYSMGNIYLQQADTLLVALNAATGKVVWTAENGREIGYGPAAGDTNTNAPHPIKDKVITGCSGAEFGVRCWIAAFNAKDGSLAWRAFSMGPDEDILFDANTTSLGKKVGKNSSLNSWCANADWKAPSRGPNKCNGLSDAWKMGGGSVWGWWPADFDENLVYYGNGNPSTWNPVVRPGDNKWSMTMFARDIDTGVARWVYQMTPHDEWDYDGVNEMILADIKVKGKMTPALVHFDRNGFGYTMNRKTGALLVAEKYDPAVNWATHVDMKTGYPQTLDKYSTHHNGEDVVSKDICPAALGTKDQQPAAYSPRTNLFYVPTNHVCMTYEPVSYAAGGNQYTAGAAYVNAALTMYPAGAVCPECPNNNAQNDNMGNMLAWDAGKGKIVWNIVEQWSVWSGVLATAGDVVFYGTLDAYAKAVDAKTGKLLWKFKAPSGIIGNFNSWAHKGKQYVGVLSGIGGWAGAVVSIEGLAAAPDDAALGAVGGYRKLLNSSRNSGVLMVFSLP
3300048669 assembled Ga0456543_00078_86_2023	PQQ-dependent dehydrogenase (methanol/ethanol family)	Ga0456543_00078	1938	1.938	259	1898560	1.89856	70.3917	31.4757	-64.2279	SX-165	16_2000_DCM	Sargasso Sea, North Atlantic Ocean	108	October	16	2019	MBK31765.1	0.9953	Legionellales bacterium isolate SP289	Gammaproteobacteria	d__Bacteria;p__Pseudomonadota;c__Gammaproteobacteria;o__UBA4486;f__UBA4486;g__UBA11869;s__UBA11869sp002721165	MSKLSLKKMLIAILALGISASVVANDEVRKLNANPNYWAFPGGDYNNWRYTELNQINTKNASKLVNAWTFSTGRLQGHEGGPLVLPGSATGRSNDTLYIHSSFPNDVFAIDLDTLEIVWYFEPQQDEAETVPVMCCDIVNRGLGYSMGQIYLQQADTLLVALDAATGKVKWTAENGREIGYGPAAGDTNTNAPHPIKDKVFTGCSGAEFGVRCWIAAFNAKDGSLAWRAFSMGPDEDIIFDANTTSLGKKVGKNSSLNSWCSNADWKAPATGPNKCKGLSDAWKSGGGSVWGWWPADFDENLVYYGNGNPSTWNPVVRPGDNKWAMTIFARDIDTGIARWVYQMTPHDEWDYDGVNEMILADIKVKGKMTPALVHFDRNGFAYTMNRKNGALLVAEKYDPAVNWATHIDMKTGYPQTLNQYSTHYNGEDVVSKDICPAALGTKDQQPAAFSPRTNLFYVPTNHVCMTYEPVSYAAGGNQYTAGAAYVNAALTMYPAGAVCPDCPNNNAAKDNMGNMIAWDAGKGKIVWNIVEQWSVWSGVLTTAGDVVFYGTLDAYAKAVDAKTGKLLWKHKAPSGIIGNFNSWSHKGKQYVGVLSGIGGWAGAVVSIEGLAAAPDDAALGAVGGYRKLLNSSRNSGVLMVYSLP
3300011298 assembled Ga0138362_10041301	alcohol dehydrogenase (cytochrome c)	Ga0138362_1004130	1980	1.98	611	3652709	3.65271	84.4814	-28.2362	-38.4949			South Atlantic Ocean	75	April	2	2013	MBK31765.1	0.9984	Legionellales bacterium isolate SP289	Gammaproteobacteria	d__Bacteria;p__Pseudomonadota;c__Gammaproteobacteria;o__UBA4486;f__UBA4486;g__UBA11869;s__UBA11869sp002721165	MSKLSLKKMLIAILALGISASVVANDEVRKLNANPNYWAFPGGDYNNWRYTELNQINTKNASKLVNAWTFSTGRLQGHEGGPLVLPGSATGRSNDTLYIHSSFPNDVFAIDLDTLEIVWYFEPQQDEAETVPVMCCDIVNRGLGYSMGQIYLQQADTLLVALDAATGKVKWTAENGREIGYGPAAGDTNTNAPHPIKDKVFTGCSGAEFGVRCWIAAFNAKDGSLAWRAFSMGPDEDIIFDANTTSLGKKVGKNSSLNSWCSNADWKAPATGPNKCKGLSDAWKSGGGSVWGWWPADFDENLVYYGNGNPSTWNPVVRPGDNKWAMTIFARDIDTGVARWVYQMTPHDEWDYDGVNEMILADIKVKGKMTPALVHFDRNGFGYTMNRKNGALLVAEKYDPAVNWATHIDMKTGYPQTLNQYSTHYNGEDVVSKDICPAALGTKDQQPAAFSPRTNLFYVPTNHVCMTYEPVSYAAGGNQYTAGAAYVNAALTMYPAGAVCPDCPNNNAAKDNMGNMIAWDAGKGKIVWNIVEQWSVWSGVLTTAGDVVFYGTLDAYAKAVDAKTGKLLWKHKAPSGIIGNFNSWSHKGKQYVGVLSGIGGWAGAVVSIEGLAAAPDDAALGAVGGYRKLLNSSRNAGVLMVYALP
3300030912 assembled Ga0073987_100066171	alcohol dehydrogenase (cytochrome c)	Ga0073987_100066171	1938	1.938	333	7556864	7.55686	22.7378	-2.7	-28.5			South Atlantic Ocean	25	April	2	2013	MBK31765.1	0.9969	Legionellales bacterium isolate SP289	Gammaproteobacteria	d__Bacteria;p__Pseudomonadota;c__Gammaproteobacteria;o__UBA4486;f__UBA4486;g__UBA11869;s__UBA11869sp002721165	MSKLSLKKMLIAILALGISASVVANDEVRKLNANPNYWAFPGGDYNNWRYTELNQINTKNASKLVNAWTFSTGRLQGHEGGPLVLPGSATGRSNDTLYIHSSFPNDVFAIDLDTLEIVWYFEPQQDEAETVPVMCCDIVNRGLGYSMGQIYLQQADTLLVALDAATGKVKWTAENGREIGYGPAAGDTNTNAPHPIKDKVFTGCSGAEFGVRCWIAAFNAKDGSLAWRAFSMGPDEDIIFDANTTSLGKKVGKNSSLNSWCSNADWKAPATGPNKCKGLSDAWKSGGGSVWGWWPADFDENLVYYGNGNPSTWNPVVRPGDNKWAMTIFARDIDTGVARWVYQMTPHDEWDYDGVNEMILADIKVKGKMTPALVHFDRNGFGYTMNRKNGALLVAEKYDPAVNWATHIDMKTGYPQTLNQYSTHYNGEDVVSKDICPAALGTKDQQPAAFSPRTNLFYVPTNHVCMTYEPVSYAAGGNQYTAGAAYVNAALTMYPAGAVCPDCPNNNAAKDNMGNMIAWDAGKGKIVWNIVEQWSVWSGVLTTAGDVVFYGTLDAYAKAVDAKTGKLLWKHKAPSGIIGNFNSWSHKGKQYVGVLSGIGGWAGAVVSIEGLAAAPDDAALGAVGGYRKLLNSSRNAGVLMVYSLP
3300037055 assembled Ga0394918_006680_278_2215	PQQ-dependent dehydrogenase (methanol/ethanol family)	Ga0394918_006680	1938	1.938	1238	56907853	56.9079	11.2252	-46.5954	142.031			Indian Ocean	30	March	17	2018	MAS81431.1	0.9891	Legionellales bacterium isolate NAT241	Gammaproteobacteria	d__Bacteria;p__Pseudomonadota;c__Gammaproteobacteria;o__UBA4486;f__UBA4486;g__UBA11869;s__UBA11869sp002721165	MSKLLIKKWLIAVLALGLSTSAIANEEVRKLNDNPNYWAYPGGDYNNWRYTELNQINAANASKIVTAWTFSTGRLQGHEGGPLVLPGSATGLAGDTLYIHSSFPNDVFAISLDTLEIVWYFEPQQDEAETVPVMCCDIVNRGLGYSMGQIYLQQADTTLVALSAKDGSVKWKAENGREIGYGPAAGDTNTNAPHPMKDKVITGCSGAEFGVRCWLAAFNAKDGSLAWRAFSMGPDEDILFDANTTSLGKKVPKNSSLDSWCANSDWKAPARGPSKCKTLSDQWKSGGGSTWGWWPADFEENLLYYGNGNPSTWNPVVRPGDNKWSMTMFARDIDTGVARWVYQMTPHDEWDYDGINEMILADIKVKGKMTPALVHFDRNGYGYTMNRKTGALLVAEKYDPSVNWSTHIDMKTGYPQTVDAKSTHVQGEDVVSKDVCPAALGTKDQQPAAYSPRTNLFYVPTNHVCMTYEPVSYAAGGNQYTAGQAYVNANLTMYPAGAVCPECPNNNAEKDNMGNMLAWDAGTGKIVWNIVEQWSVWSGVLATAGDVVFYGTLDAYAKAVDAKSGKLLWKFKAPSGIIGNFNSWAHKGKQYVGILSGIGGWAGAVVAIPGLAAAPGEAALGAVGGYRKLLNSSRNSGVLMVFALP
3300042576 assembled Ga0453802_00211_1_1932	PQQ-dependent dehydrogenase (methanol/ethanol family)	Ga0453802_00211	1932	1.932	993	5225907	5.22591	98.3514	37.6183	-122.292			San Francisco Bay, California, USA	11	December	5	2019	MAS81431.1	0.9596	Legionellales bacterium isolate NAT241	Gammaproteobacteria	d__Bacteria;p__Pseudomonadota;c__Gammaproteobacteria;o__UBA4486;f__UBA4486;g__UBA11869;s__UBA11869sp002721165	MSKLLIKKWLIAVLALGLSTSVLANDEVRKLNDNPNYWAYPGGDYNNWRYTELNQINTDNASKLVTAWTFSTGRLQGHEGGPLVLPGSATGLSGDTLYIHSSFPNDVFAISLDTLEIVWYFEPQQDEAETVPVMCCDIVNRGLGYSMGQIYLQQADTTLVALSAKDGSVKWKAENGREIGYGPAAGDTNTNAPHPMKDKVITGCSGAEFGVRCWLAAFNAKDGSLAWRAFSMGPDEDILFDANTTSLGKKVGANSSLNTWCANSDWKAPSRGPNKCKTLSDQWKSGGGSTWGWWPADFEENLLYYGTGNPSTWNPVVRPGDNKWSMTMFARDIDTGVARWVYQMTPHDEWDYDGINEMILADIKVKGTMTPALVHFDRNGYGYTMNRKTGALLVAEKYDPAVNWSTHVDMKTGYPQTVDSKSTHFQGEDVVSKDICPAALGTKDQQPAAFSPRTNLFYVPTNHVCMTYEPVSYAAGGNQYTAGQAYVNANLTMYPAGAVCPDCPNNNAAKDNMGNMIAWDAGSGKIVWSIVEQWSVWSGVLATAGDVVFYGTLDAYAKAVDAKSGKLLWKFKAPSGIIGNFNSWAHKGKQYVGILSGIGGWAGAVVAIPGLAAAPGEAALGAVGGYRKLLNSSRNSGVLMVFSL
3300042403 assembled Ga0453798_00557_3_1934	PQQ-dependent dehydrogenase (methanol/ethanol family)	Ga0453798_00557	1932	1.932	764	9888141	9.88814	39.9919	37.6183	-122.292			San Francisco Bay, California, USA	12	November	15	2018	MAS81431.1	0.9596	Legionellales bacterium isolate NAT241	Gammaproteobacteria	d__Bacteria;p__Pseudomonadota;c__Gammaproteobacteria;o__UBA4486;f__UBA4486;g__UBA11869;s__UBA11869sp002721165	MSKLLIKKWLIAVLALGLSTSVLANDEVRKLNDNPNYWAYPGGDYNNWRYTELNQINTDNASKLVTAWTFSTGRLQGHEGGPLVLPGSATGLSGDTLYIHSSFPNDVFAISLDTLEIVWYFEPQQDEAETVPVMCCDIVNRGLGYSMGQIYLQQADTTLVALSAKDGSVKWKAENGREIGYGPAAGDTNTNAPHPMKDKVITGCSGAEFGVRCWISAFNAKDGSLAWRAFSMGPDEDILFDANTTSLGKKVGANSSLNTWCANSDWKAPSRGPNKCKTLSDQWKSGGGSVWGWWPADFDENLLYYGTGNPSTWNPVVRPGDNKWSMTMFARDIDTGVARWVYQMTPHDEWDYDGINEMILADIKVKGTMTPALVHFDRNGYGYTMNRKTGALLVAEKYDPAVNWSTHVDMKTGYPQTVDSKSTHFQGEDVVSKDICPAALGTKDQQPAAFSPRTNLFYVPTNHVCMTYEPVSYAAGGNQYTAGQAYVNANLTMYPAGAVCPDCPNNNAAKDNMGNMIAWDAGSGKIVWSIVEQWSVWSGVLATAGDVVFYGTLDAYAKAVDAKSGKLLWKFKAPSGIIGNFNSWAHKGKQYVGILSGIGGWAGAVVAIPGLAAAPGEAALGAVGGYRKLLNSSRNSGVLMVFSL
3300036151 assembled Ga0394913_002884_14_1951	PQQ-dependent dehydrogenase (methanol/ethanol family)	Ga0394913_002884	1938	1.938	2672	60133022	60.133	22.9282	-46.5954	142.031			Indian Ocean	50	March	9	2018	MBK31765.1	0.9473	Legionellales bacterium isolate SP289	Gammaproteobacteria	d__Bacteria;p__Pseudomonadota;c__Gammaproteobacteria;o__UBA4486;f__UBA4486;g__UBA11869;s__UBA11869sp002721165	MSKLSLKKVLIAILALGISASVVANDEVRKLNANPNYWAFPGGDYNNWRYTELNQINTKNASKLVTAWTFSTGRLQGHEGGPLVLPGSATGLSGDTLYIHSSFPNDVFAISLDTLEIVWYFEPQQDEAETVPVMCCDIVNRGLGYSMGQIYLQQADTLLVALNAATGKVVWTAENGREIGYGPAAGDTNTNAPHPIKDKVITGCSGAEFGVRCWIAAFNAKDGSLAWRAFSMGPDEDILFDANTTSLGKKVGKNSSLDSWCANADWKAPSVGPNKCNGLSDAWKSGGGSVWGWWPADFDENLVYYGNGNPSTWNPVVRPGDNKWSMTMFARDIDTGVARWVYQMTPHDEWDYDGVNEMILADIKVKGKMTPALVHFDRNGYGYTMNRINGALLVAEKYDPAVNWSTHVDMKTGYPQTVNKYSTHYNGEDVVSKDICPAALGTKDQQPAAFSPRTNLFYVPTNHVCMTYEPVSYAAGGNQYTAGAAYVNAALTMYPAGAVCPECPNNNSQNDNMGNMLAWDAGKGKIVWNIVEQWSVWSGVLATAGDVVFYGTLDAYAKAVDAKTGKLLWKFKAPSGIIGNFNSWAHKGKQYVGVLSGIGGWAGAVVSIEGLAAAPDDAALGAVGGYRKLLNSSRNSGVLMVFSLP
3300036577 assembled Ga0394911_003946_31_1968	PQQ-dependent dehydrogenase (methanol/ethanol family)	Ga0394911_003946	1938	1.938	6071	69063648	69.0636	45.3583	-46.5954	142.031			Indian Ocean	100	March	7	2018	MBK31765.1	0.9473	Legionellales bacterium isolate SP289	Gammaproteobacteria	d__Bacteria;p__Pseudomonadota;c__Gammaproteobacteria;o__UBA4486;f__UBA4486;g__UBA11869;s__UBA11869sp002721165	MSKLSLKKVLIAILALGISASVVANDEVRKLNANPNYWAFPGGDYNNWRYTELNQINTKNASKLVTAWTFSTGRLQGHEGGPLVLPGSATGLSGDTLYIHSSFPNDVFAISLDTLEIVWYFEPQQDEAETVPVMCCDIVNRGLGYSMGQIYLQQADTLLVALNAATGKVVWTAENGREIGYGPAAGDTNTNAPHPIKDKVITGCSGAEFGVRCWIAAFNAKDGSLAWRAFSMGPDEDILFDANTTSLGKKVGKNSSLDSWCANADWKAPSVGPNKCNGLSDAWKSGGGSVWGWWPADFDENLVYYGNGNPSTWNPVVRPGDNKWSMTMFARDIDTGVARWVYQMTPHDEWDYDGVNEMILADIKVKGKMTPALVHFDRNGYGYTMNRINGALLVAEKYDPAVNWSTHVDMKTGYPQTVNKYSTHYNGEDVVSKDICPAALGTKDQQPAAFSPRTNLFYVPTNHVCMTYEPVSYAAGGNQYTAGAAYVNAALTMYPAGAVCPECPNNNSQNDNMGNMLAWDAGKGKIVWNIVEQWSVWSGVLATAGDVVFYGTLDAYAKAVDAKTGKLLWKFKAPSGIIGNFNSWAHKGKQYVGVLSGIGGWAGAVVSIEGLAAAPDDAALGAVGGYRKLLNSSRNSGVLMVFSLP
3300036502 assembled Ga0394912_000725_31_1968	PQQ-dependent dehydrogenase (methanol/ethanol family)	Ga0394912_000725	1938	1.938	4171	44065289	44.0653	48.8416	-46.5954	142.031			Indian Ocean	200	March	9	2018	MBK31765.1	0.9969	Legionellales bacterium isolate SP289	Gammaproteobacteria	d__Bacteria;p__Pseudomonadota;c__Gammaproteobacteria;o__UBA4486;f__UBA4486;g__UBA11869;s__UBA11869sp002721165	MSKLSLKKMLIAILALGISASVVANDEVRKLNANPNYWAFPGGDYNNWRYTELNQINTKNASKLVNAWTFSTGRLQGHEGGPLVLPGSATGRSNDTLYIHSSFPNDVFAIDLDTLEIVWYFEPQQDEAETVPVMCCDIVNRGLGYSMGQIYLQQADTLLVALDAATGKVKWTAENGREIGYGPAAGDTNTNAPHPIKDKVFTGCSGAEFGVRCWIAAFNAKDGSLAWRAFSMGPDEDIRFDANTTSLGKKVGKNSSLNSWCSNADWKAPATGPSKCKGLSDAWKSGGGSVWGWWPADFDENLVYYGNGNPSTWNPVVRPGDNKWAMTIFARDIDTGVARWVYQMTPHDEWDYDGVNEMILADIKVKGKMTPALVHFDRNGFAYTMNRKNGALLVAEKYDPAVNWATHIDMKTGYPQTLNQYSTHYNGEDVVSKDICPAALGTKDQQPAAFSPRTNLFYVPTNHVCMTYEPVSYAAGGNQYTAGAAYVNAALTMYPAGAVCPDCPNNNAAKDNMGNMIAWDAGKGKIVWNIVEQWSVWSGVLTTAGDVVFYGTLDAYAKAVDAKTGKLLWKHKAPSGIIGNFNSWSHKGKQYVGVLSGIGGWAGAVVSIEGLAAAPDDAALGAVGGYRKLLNSSRNAGVLMVYALP
3300036502 assembled Ga0394912_000697_87_2024	PQQ-dependent dehydrogenase (methanol/ethanol family)	Ga0394912_000697	1938	1.938	4623	44065289	44.0653	54.1344	-46.5954	142.031			Indian Ocean	200	March	9	2018	MBK31765.1	0.9473	Legionellales bacterium isolate SP289	Gammaproteobacteria	d__Bacteria;p__Pseudomonadota;c__Gammaproteobacteria;o__UBA4486;f__UBA4486;g__UBA11869;s__UBA11869sp002721165	MSKLSLKKVLIAILALGISASVVANDEVRKLNANPNYWAFPGGDYNNWRYTELNQINTKNASKLVTAWTFSTGRLQGHEGGPLVLPGSATGLSGDTLYIHSSFPNDVFAISLDTLEIVWYFEPQQDEAETVPVMCCDIVNRGLGYSMGQIYLQQADTLLVALNAATGKVVWTAENGREIGYGPAAGDTNTNAPHPIKDKVITGCSGAEFGVRCWIAAFNAKDGSLAWRAFSMGPDEDILFDANTTSLGKKVGKNSSLDSWCANADWKAPSVGPNKCNGLSDAWKSGGGSVWGWWPADFDENLVYYGNGNPSTWNPVVRPGDNKWSMTMFARDIDTGVARWVYQMTPHDEWDYDGVNEMILADIKVKGKMTPALVHFDRNGYGYTMNRINGALLVAEKYDPAVNWSTHVDMKTGYPQTVNKYSTHYNGEDVVSKDICPAALGTKDQQPAAFSPRTNLFYVPTNHVCMTYEPVSYAAGGNQYTAGAAYVNAALTMYPAGAVCPECPNNNSQNDNMGNMLAWDAGKGKIVWNIVEQWSVWSGVLATAGDVVFYGTLDAYAKAVDAKTGKLLWKFKAPSGIIGNFNSWAHKGKQYVGVLSGIGGWAGAVVSIEGLAAAPDDAALGAVGGYRKLLNSSRNSGVLMVFSLP
3300036497 assembled Ga0394905_003117_31_1968	PQQ-dependent dehydrogenase (methanol/ethanol family)	Ga0394905_003117	1938	1.938	777	31353294	31.3533	12.7875	-46.5954	142.031			Indian Ocean	200	March	5	2018	MBK31765.1	0.9953	Legionellales bacterium isolate SP289	Gammaproteobacteria	d__Bacteria;p__Pseudomonadota;c__Gammaproteobacteria;o__UBA4486;f__UBA4486;g__UBA11869;s__UBA11869sp002721165	MSKLSLKKMLIAILALGISASVVANDEVRKLNANPNYWAFPGGDYNNWRYTELNQINTKNASKLVNAWTFSTGRLQGHEGGPLVLPGSATGRSNDTLYIHSSFPNDVFAIDLDTLEIVWYFEPQQDEAETVPVMCCDIVNRGLGYSMGQIYLQQADTLLVALDAATGKVKWTAENGREIGYGPAAGDTNTNAPHPIKDKVLTGCSGAEFGVRCWIAAFNAKDGSLAWRAFSMGPDEDIRFDANTTSLGKKVGKNSSLNSWCSNADWKAPATGPSKCKGLSDAWKSGGGSVWGWWPADFDENLVYYGNGNPSTWNPVVRPGDNKWAMTIFARDIDTGVARWVYQMTPHDEWDYDGVNEMILADIKVKGKMTPALVHFDRNGFAYTMNRKNGALLVAEKYDPAVNWATHIDMKTGYPQTLNQYSTHYNGEDVVSKDICPAALGTKDQQPAAFSPRTNLFYVPTNHVCMTYEPVSYAAGGNQYTAGAAYVNAALTMYPAGAVCPDCPNNNAAKDNMGNMIAWDAGKGKIVWNIVEQWSVWSGVLTTAGDVVFYGTLDAYAKAVDAKTGKLLWKHKAPSGIIGNFNSWSHKGKQYVGVLSGIGGWAGAVVSIEGLAAAPDDAALGAVGGYRKLLNSSRNAGVLMVYALP
3300021334 assembled Ga0206696_10885131	alcohol dehydrogenase (cytochrome c)	Ga0206696_1088513	1935	1.935	876	29403522	29.4035	15.3966	36.6907	-122.345			Monterey Bay, California, USA	500	April	30	2015	MBK31765.1	0.9426	Legionellales bacterium isolate SP289	Gammaproteobacteria	d__Bacteria;p__Pseudomonadota;c__Gammaproteobacteria;o__UBA4486;f__UBA4486;g__UBA11869;s__UBA11869sp002721165	MSKLIKKMLIAILALGICAPAFANDEVRKLIANPNYWAFPGGDYNNWRYTELNQINTKNASKLMTAWTFSTGRLQGHEGGPLVLPSSATGRAGDTLYIHSSFPNDVFAIDLDTLEIVWYFEPQQDEAETVPVMCCDIVNRGLGYSMGQIYLQQADTTLVALDAATGKVKWTAENGREIGYGPAAGDTNTNAPHPIKDKVFTGCSGAEFGVRCWIAAFNAKDGSLAWRAFSMGPDEDIRFDANTTSLGKKVGKNSSLNTWCSNADWKAPSRGPNKCKGLSDAWKSGGGSVWGWWPADFDENLMYYGNGNPSTWNPVVRPGDNKWSMSIFARDIDTGVARWVYQMTPHDEWDYDGVNEMILADLKVKGKMTPALVHFDRNGYGYTMNRKTGALLVAEKYDPAVNWSTHVDMKTGYPQTLDQYSTHFNGEDVVSKDICPAALGTKDQQPAAYSPRTNLFYVPTNHVCMTYEPVSYAAGGNQYTAGAAYVNAALTMYPAGAVCPDCPNNNSAKDNMGNMIAWDAGKGKIVWNIVEQWSVWSGVLATAGDVVFYGTLDAYAKAVDAKTGKLLWKHKAPSGIIANFNSWSHKGKQYVGVLSGIGGWAGAVVSIEGLAAAPDDAALGAVGGYRKLLHAARNSGVLMVYSLP
3300007341 assembled Ga0079228_14086281	alcohol dehydrogenase (cytochrome c)	Ga0079228_1408628	2015	2.015	224	6118770	6.11877	18.1681	-28.2362	-38.4949			South Atlantic Ocean	5	April	2	2013	MAS84057.1	0.972	Legionellales bacterium isolate NAT232	Gammaproteobacteria	d__Bacteria;p__Pseudomonadota;c__Gammaproteobacteria;o__UBA4486;f__UBA4486;g__UBA11869;s__UBA11869sp002698845	MSKLIKKMLIAILALGICAPAFANDEVRKLIDNPNYWAFPGGDYNNWRYTELNQINTKNASKLVTAWTFSTGRLQGHEGGPLVLPGSATGLSGDTLYIHSSFPNDVFAISLDTLEIVWYFEPQQDEAETVPVMCCDIVNRGLGYSMGNIYLQQADTLLVALNAATGKVVWTAENGREIGYGPAAGDTNTNAPHPIKDKVITGCSGAEFGVRCWIAAFNAKDGSLAWRAFSMGPDEDILFDANTTSLGKKVGKNSSLNSWCANADWKAPSRGPNKCNGLSDAWKMGGGSVWGWWPADFDENLVYYGNGNPSTWNPVVRPGDNKWSMTMFARDIDTGVARWVYQMTPHDEWDYDGVNEMILADIKVKGKMTPALVHFDRNGFGYTMNRKTGALLVAEKYDPAVNWATHVDMKTGYPQTLDKYSTHHNGEDVVSKDICPAALGTKDQQPAAYSPRTNLFYVPTNHVCMTYEPVSYAAGGNQYTAGAAYVNAALTMYPAGAVCPECPNNNAQNDNMGNMLAWDAGKGKIVWNIVEQWSVWSGVLATAGDVVFYGTLDAYAKAVDAKTGKLLWKFKAPSGIIGNFNSWAHKGKQYVGVLSGIGGWAGAVVSIEGLAAAPDDAALGAVGGYRKLLNSSRNAGVLMVYALP
3300011310 assembled Ga0138363_10398901	alcohol dehydrogenase (cytochrome c)	Ga0138363_1039890	2016	2.016	483	3193732	3.19373	75.0167	-28.2362	-38.4949			South Atlantic Ocean	75	April	2	2013	MAS84057.1	0.9767	Legionellales bacterium isolate NAT232	Gammaproteobacteria	d__Bacteria;p__Pseudomonadota;c__Gammaproteobacteria;o__UBA4486;f__UBA4486;g__UBA11869;s__UBA11869sp002698845	MSKLIKKMLIAILALGICAPAFANDEVRKLIDNPNYWAFPGGDYNNWRYTELNQINTKNASKLVTAWTFSTGRLQGHEGGPLVLPGSATGLSGDTLYIHSSFPNDVFAISLDTLEIVWYFEPQQDEAETVPVMCCDIVNRGLGYSMGNIYLQQADTLLVALNAATGKVVWTAENGREIGYGPAAGDTNTNAPHPIKDKVITGCSGAEFGVRCWIAAFNAKDGSLAWRAFSMGPDEDILFDANTTSLGKKVGKNSSLNSWCANADWKAPSRGPNKCNGLSDAWKMGGGSVWGWWPADFDENLVYYGNGNPSTWNPVVRPGDNKWSMTMFARDIDTGVARWVYQMTPHDEWDYDGVNEMILADIKVKGKMTPALVHFDRNGFGYTMNRKTGALLVAEKYDPAVNWATHVDMKTGYPQTLDKYSTHHNGEDVVSKDICPAALGTKDQQPAAYSPRTNLFYVPTNHVCMTYEPVSYAAGGNQYTAGAAYVNAALTMYPAGAVCPECPNNNAQNDNMGNMLAWDAGKGKIVWNIVEQWSVWSGVLATAGDVVFYGTLDAYAKAVDAKTGKLLWKFKAPSGIIGNFNSWAHKGKQYVGVLSGIGGWAGAVVSIEGLAAAPDDAALGAVGGYRKLLNSSRNSGVLMVFSLP
3300011321 assembled Ga0138361_11494691	alcohol dehydrogenase (cytochrome c)	Ga0138361_1149469	1902	1.902	600	6522229	6.52223	48.3665	-28.2362	-38.4949			South Atlantic Ocean	4000	April	2	2013	MCH9047714.1	0.9558	Pseudomonadota bacterium isolate B18D1T2	Gammaproteobacteria	d__Bacteria;p__Pseudomonadota;c__Gammaproteobacteria;o__UBA4486;f__UBA4486;g__SMWN01;s__SMWN01sp004356415	MSKISFKSVVIAAIALVVPVVASANDEVRSLSQNPNYWAYPGGNYDNHRYSELKQINNKNVGKLQVAWTFSTGVLRGHEGGPLVLPSSATGLSGDTLYIHAAFPNNTFAIDLDTLGIIWHYEPQQDFDVTVPVMCCDTVNRGLGYSMGQIYLQQADTVLVALSAKTGEKIWSVQQGGDISAALGGPYGPESGMTNTNAPHPIKDKVMTGCSGAEFGVRCWLAAYNAKDGSLAWRAFSMGPDADMIFDQNTTSLGKKVGKDSSLKTWKGDQWKQGGGSAWGFWAADFTENLVYYGVGNPGTWNPVVRPGDNKWSMTMFARDIDTGVARWVYQMTPHDEWDYDGVNEIILADIKVKGKLRKVAVHFDRNGFGYTMDRVTGALLVAEKFDPAVNWSDGVDLKTGLHKRVASKSTHGNGEDVVSKDICPAALGVKDEQPAAFSPATGLFYVPTNHVCMTYEPVSYAAGGNKYVSGQAFVNANLTMYPAGAVCPDCPNNNAAKDNMGNMIAWDAGKGKIVWSINEQYSVWSGVLATAGGVVFYGNLEGWAKAVDAKTGKLLWKFKTPSGIIGNFNAWAHKGKQYVGVLSGIGGWAGAVAAIPGLAAAPDTAALGAVGGYRGLLKHSRAGGTLMVFALP
3300011314 assembled Ga0138382_10060841	alcohol dehydrogenase (cytochrome c)	Ga0138382_1006084	1902	1.902	356	6869737	6.86974	27.2458	-28.2362	-38.4949			South Atlantic Ocean	5009	April	2	2013	MCH9047714.1	0.9558	Pseudomonadota bacterium isolate B18D1T2	Gammaproteobacteria	d__Bacteria;p__Pseudomonadota;c__Gammaproteobacteria;o__UBA4486;f__UBA4486;g__SMWN01;s__SMWN01sp004356415	MSKISFKSVVIAAIALVVPVVASANDEVRSLSQNPNYWAYPGGNYDNHRYSELKQINNKNVGKLQVAWTFSTGVLRGHEGGPLVLPSSATGLSGDTLYIHAAFPNNTFAIDLDTLGIIWHYEPQQDFDVTVPVMCCDTVNRGLGYSMGQIYLQQADTVLVALSAKTGEKIWSVQQGGDISAALGGPYGPESGMTNTNAPHPMKDKVMTGCSGAEFGVRCWLAAYNAKDGSLAWRAFSMGPDADMIFDQNTTSLGKKVGKDSSLKTWKGDQWKQGGGSAWGFWAADFTENLVYYGVGNPGTWNPVVRPGDNKWSMTMFARDIDTGVARWVYQMTPHDEWDYDGVNEIILADIKVKGKLRKVAVHFDRNGFGYTMDRVTGALLVAEKFDPAVNWSDGVDLKTGLHKRVASKSTHGNGEDVVSKDICPAALGVKDEQPAAFSPATGLFYVPTNHVCMTYEPVSYAAGGNKYVSGQAFVNANLTMYPAGAVCPDCPNNNAAKDNMGNMIAWDAGKGKIVWSINEQYSVWSGVLATAGGVVFYGNLEGWAKAVDAKNGKLLWKFKTPSGIIGNFNAWSHKGKQYVGVLSGIGGWAGAVAAIPGLAAAPDTAALGAVGGYRGLLKHSRAGGTLMVFALP
3300011313 assembled Ga0138392_11022571	alcohol dehydrogenase (cytochrome c)	Ga0138392_1102257	1902	1.902	142	6730677	6.73068	11.0922	-28.2362	-38.4949			South Atlantic Ocean	4134	April	2	2013	MCH9047714.1	0.9558	Pseudomonadota bacterium isolate B18D1T2	Gammaproteobacteria	d__Bacteria;p__Pseudomonadota;c__Gammaproteobacteria;o__UBA4486;f__UBA4486;g__SMWN01;s__SMWN01sp004356415	MSKISFKSVVIAAIALVVPVVASANDEVRALIQNPNYWAYPGGDYNNHRYTELKQINNKNVGKLQVAWTFSTGVLRGHEGGPLVLPSSATGLSGDTLYIHAAFPNNTFAIDLDTLGIIWHYEPQQDFDVTVPVMCCDTVNRGLGYSMGQIYLQQADTVLVALSAKTGEKIWSVQQGGDISAALGGPYGPESGMTNTNAPHPMKDKVMTGCSGAEFGVRCWLAAYNAKDGSLAWRAFSMGPDADMIFDQNTTSLGKKVGKDSSLKTWKGDQWKQGGGSAWGFWAADFTENLVYYGVGNPGTWNPVVRPGDNKWSMTMFARDIDTGVARWVYQMTPHDEWDYDGVNEIILADIKVKGKLRKVAVHFDRNGFGYTMDRVTGALLVAEKFDPAVNWSDGVDLKTGLHKRVASKSTHGNGEDVVSKDICPAALGVKDEQPAAFSPATGLFYVPTNHVCMTYEPVSYAAGGNKYVSGQAFVNANLTMYPAGAVCPDCPNNNAAKDNMGNMIAWDAGKGKIVWSINEQYSVWSGVLATAGGVVFYGNLEGWAKAVDAKTGKLLWKFKTPSGIIGNFNAWAHKGKQYVGVLSGIGGWAGAVAAIPGLAAAPDTAALGAVGGYRGLLKHSRAGGTLMVFALP
3300011321 assembled Ga0138361_11518561	alcohol dehydrogenase (cytochrome c)	Ga0138361_1151856	1905	1.905	232	6522229	6.52223	18.6723	-28.2362	-38.4949			South Atlantic Ocean	4000	April	2	2013	MCH8261740.1	0.9008	Pseudomonadota bacterium isolate B32T1B10	Gammaproteobacteria	d__Bacteria;p__Pseudomonadota;c__Gammaproteobacteria;o__UBA4486;f__UBA4486;g__SMWN01;s__SMWN01sp004356415	MSKISFKSVVIAAIALVVPVVASANDEVRALTENPNYWAFPGGNYSNHRYTALKQINNKNVGKLQTAWTFSTGVLRGHEGGPLVLPESATGLPGDTLYIHAAFPNNTFAINLDTLEIIWHYEPQQNFDVTVPVMCCDTVNRGLGYSYGQIYLQQADTNLVALDAATGKLVWSVQQGGDISAALGGPYGPESGMTNTNAPQPTKDKVLTGCSGAEFGVRCWLAAYNAKDGSLAWRAFSMGPDEDMLFDANTTSLGKKVGKDSSLKSWQGDQWKQGGGSAWGWWPSDFDENLTYYGVGNPGTWNPVVRPGDNKWSMTIFARDIDTGVARWVYQMTPHDEWDYDGVNEMILADMKVKGKMTKALVHFDRNGIAYTMDRVNGALLVAEKYDPSVNWLTHVDMKTGLPVRVASKSTHGNGEDVVSKDICPAALGTKDEQPAAYSPATGLFYVPTNHVCMTYEPVSYAAGGNKYVSGQAFVNANLTMYPAGAVCPGAECANNSTNDNMGNMIAWDASKGKIVWSIPEQYSVWSGVLATAGSVVFYGNLEGWAKAVDAASGKLLWKFKTPSGIIGNFNSWAHNGKQYVGVLSGIGGWAGAVVAIPGLAAAPDTAALGAVGGYRGLLSAGRAGGVLMVFALP
3300011314 assembled Ga0138382_10489741	alcohol dehydrogenase (cytochrome c)	Ga0138382_1048974	1905	1.905	231	6869737	6.86974	17.6513	-28.2362	-38.4949			South Atlantic Ocean	5009	April	2	2013	MCH8261740.1	0.9008	Pseudomonadota bacterium isolate B32T1B10	Gammaproteobacteria	d__Bacteria;p__Pseudomonadota;c__Gammaproteobacteria;o__UBA4486;f__UBA4486;g__SMWN01;s__SMWN01sp004356415	MSKISFKSVVIAAIALVVPVVASANDEVRALTENPNYWAFPGGNYSNHRYTALKQINNKNVGKLQTAWTFSTGVLRGHEGGPLVLPESATGLPGDTLYIHAAFPNNTFAINLDTLEIIWHYEPQQNFDVTVPVMCCDTVNRGLGYSYGQIYLQQADTNLVALDAATGKLVWSVQQGGDISAALGGPYGPESGMTNTNAPQPTKDKVLTGCSGAEFGVRCWLAAYNAKDGSLAWRAFSMGPDEDMLFDANTTSLGKKVGKDSSLKSWQGDQWKQGGGSAWGWWPSDFDENLTYYGVGNPGTWNPVVRPGDNKWSMTIFARDIDTGVARWVYQMTPHDEWDYDGVNEMILADMKVKGKMTKALVHFDRNGIAYTMDRVNGALLVAEKYDPSVNWLTHVDMKTGLPVRVASKSTHGNGEDVVSKDICPAALGTKDEQPAAYSPATGLFYVPTNHVCMTYEPVSYAAGGNKYVSGQAFVNANLTMYPAGAVCPGAECANNSTNDNMGNMIAWDASKGKIVWSIPEQYSVWSGVLATAGSVVFYGNLEGWAKAVDAASGKLLWKFKTPSGIIGNFNSWAHNGKQYVGVLSGIGGWAGAVVAIPGLAAAPDTAALGAVGGYRGLLSAGRAGGVLMVFALP
3300011304 assembled Ga0138390_10218541	alcohol dehydrogenase (cytochrome c)	Ga0138390_1021854	1863	1.863	205	6435630	6.43563	17.0982	-28.2362	-38.4949			South Atlantic Ocean	825	April	2	2013	MEE2983970.1	1	Pseudomonadota bacterium isolate XB_MAG1169	Gammaproteobacteria	d__Bacteria;p__Pseudomonadota;c__Gammaproteobacteria;o__Ga0077536;f__Ga0077536;g__JAYYZW01;s__JAYYZW01sp036339995	MRKSSFKRWLIAAASLVAFVGTAQVSANAGLEKLMQDPNYWVFPGGNYWNWRYSELKQINNLNARKLQAAWTFSTGVLRGHEGGPLVLPGSETGLSHDTLYIHAAFPNNVFAINLDNLEIVWEYVPVQDYDETVPVMCCDVVNRGVGYGEGKIILQQADTTLVALNAKDGKLVWSIKNGDPKLGQTNTNAPHVMKDKVITGMSGAEFGVRCWINAYNLSDGKRAWRAYSMGPDSDMLFDPEKTTSMGQPVGADSSLKSWKGDQWKIGGGSVWGWWPYDKERNALYYGNGNPSTWNPVVRPGDNKWSMSIYSRDVDTGMAHWVYQMTPHDEWDYDGINEMILVDMKVKGKDTKALVHFDRNGFGYTLDRTNGALLVAEKYDPAVNWATHVDMKTGRPQVVAKYSTHFQGEDVNTTNICPAALGSKDQQPAAYSPRTGLFYVPTNHVCMNYEPVSGGEYVAGQPYVNAVLSMFPAGRVSPGPEFGNSADNNNLGNFIAWDADKGKIVWSIPERFSVWSGALATAGDVVFYGTLGGYLKAIDAKSGKLLWKFKTPSGIIGNTNTWGHGGKQYVGVLSGVGGWAGIGMAAGLINDTDGLGAVGAYKGLNSFTRLGGVLTVFSLP
3300011327 assembled Ga0138398_10565661	alcohol dehydrogenase (cytochrome c)	Ga0138398_1056566	1863	1.863	648	7829872	7.82987	44.423	-28.2362	-38.4949			South Atlantic Ocean	2500	April	2	2013	MEE2983970.1	0.9887	Pseudomonadota bacterium isolate XB_MAG1169	Gammaproteobacteria	d__Bacteria;p__Pseudomonadota;c__Gammaproteobacteria;o__Ga0077536;f__Ga0077536;g__JAYYZW01;s__JAYYZW01sp036339995	MRKSSFKRWLIAAASLVAFVGTAQVSANAGLEKLMQDPNYWVFPGGNYWNWRYSELKQINNQNAHKIQAAWTFSTGVLRGHEGGPLVLPGSETGLSHDTLYIHAAFPNNVFAINLDNLEIVWEYVPVQNYDETVPVMCCDVVNRGVGYGEGKIILQQADTTLVALNAKDGKLVWSIKNGDPKLGQTNTNAPHVMKDKVITGMSGAEFGVRCWINAYNLSDGKRAWRAYSMGPDSDMLFDPEKTTSMGQPVGADSSLKSWKGDQWKIGGGSVWGWWPYDKERNALYYGNGNPSTWNPVVRPGDNKWSMSIYSRDVDTGMAHWVYQMTPHDEWDYDGINEMILVDMKVKGKDTKALVHFDRNGFGYTLDRTNGALLVAEKYDPAVNWATHVDMKTGRPQVVAKYSTHFQGEDTNTTNICPAALGSKDQQPAAYSPRTGLFYVPTNHVCMNYEPVSGGEYVAGQPYVNAVLSMFPAGRVSPGPEFGNSADNNNLGNFIAWDADKGKIVWSIPERFSVWSGALATAGDVVFYGTLEGYLKAIDAKSGKLLWKFKTPSGIIGNTNTWGHDGKQYVGVLSGVGGWAGIGMAAGLINDTDGLGAVGAYKGLNSFTRLGGVLTVFSLP
3300011290 assembled Ga0138381_1350771	alcohol dehydrogenase (cytochrome c)	Ga0138381_135077	1863	1.863	353	3953413	3.95341	47.928	-28.2362	-38.4949			South Atlantic Ocean	2502	April	2	2013	MEE2983970.1	0.9887	Pseudomonadota bacterium isolate XB_MAG1169	Gammaproteobacteria	d__Bacteria;p__Pseudomonadota;c__Gammaproteobacteria;o__Ga0077536;f__Ga0077536;g__JAYYZW01;s__JAYYZW01sp036339995	MRKSSFKRWLIAAASLVAFVGTAQVSANAGLEKLMQDPNYWVFPGGNYWNWRYSELKQINNQNAHKIQAAWTFSTGVLRGHEGGPLVLPGSETGLSHDTLYIHAAFPNNVFAINLDNLEIVWEYVPVQNYDETVPVMCCDVVNRGVGYGEGKIILQQADTTLVALNAKDGKLVWSIKNGDPKLGQTNTNAPHVMKDKVITGMSGAEFGVRCWINAYNLSDGKRAWRAYSMGPDSDMLFDPEKTTSMGQPVGADSSLKSWKGDQWKIGGGSVWGWWPYDKERNALYYGNGNPSTWNPVVRPGDNKWSMSIYSRDVDTGMAHWVYQMTPHDEWDYDGINEMILVDMKVKGKDTKALVHFDRNGFGYTLDRTNGALLVAEKYDPAVNWATHVDMKTGRPQVVAKYSTHFQGEDTNTTNICPAALGSKDQQPAAYSPRTGLFYVPTNHVCMNYEPVSGGEYVAGQPYVNAVLSMFPAGRVSPGPEFGNSADNNNLGNFIAWDADKGKIVWSIPERFSVWSGALATAGDVVFYGTLEGYLKAIDAKSGKLLWKFKTPSGIIGNTNTWGHDGKQYVGVLSGVGGWAGIGMAAGLINDTDGLGAVGAYKGLNSFTRLGGVLTVFSLP
3300011288 assembled Ga0138391_1433651	alcohol dehydrogenase (cytochrome c)	Ga0138391_143365	1863	1.863	237	2759118	2.75912	46.1068	-28.2362	-38.4949			South Atlantic Ocean	2502	April	2	2013	MEE2983970.1	0.9903	Pseudomonadota bacterium isolate XB_MAG1169	Gammaproteobacteria	d__Bacteria;p__Pseudomonadota;c__Gammaproteobacteria;o__Ga0077536;f__Ga0077536;g__JAYYZW01;s__JAYYZW01sp036339995	MRKSSFKRWLIAAASLVAFVGTAQVSANAGLEKLMQDPNYWVFPGGNYWNWRYSELKQINNQNAHKIQAAWTFSTGVLRGHEGGPLVLPGSETGLSHDTLYIHAAFPNNVFAINLDNLEIVWEYVPVQNYDETVPVMCCDVVNRGVGYGEGKIILQQADTTLVALNAKDGKLVWSIKNGDPKLGQTNTNAPHVMKDKVITGMSGAEFGVRCWINAYNLSDGKRAWRAYSMGPDSDMLFDPEKTTSMGQPVGADSSLKSWKGDQWKIGGGSVWGWWPYDKERNALYYGNGNPSTWNPVVRPGDNKWSMSIYSRDVDTGMAHWVYQMTPHDEWDYDGINEMILVDMKVKGKDTKALVHFDRNGFGYTLDRTNGALLVAEKYDPAVNWATHVDMKTGRPQVVAKYSTHFQGEDTNTTNICPAALGSKDQQPAAYSPRTGLFYVPTNHVCMNYEPVSGGEYVAGQPYVNAVLSMFPAGRVSPGPEFGNSADNNNLGNFIAWDADKGKIVWSIPERFSVWSGALATAGDVVFYGTLGGYLKAIDAKSGKLLWKFKTPSGIIGNTNTWGHDGKQYVGVLSGVGGWAGIGMAAGLINDTDGLGAVGAYKGLNSFTRLGGVLTVFSLP
3300011316 assembled Ga0138399_10085251	alcohol dehydrogenase (cytochrome c)	Ga0138399_1008525	1863	1.863	188	5382834	5.38283	18.7471	-28.2362	-38.4949			South Atlantic Ocean	4662	April	2	2013	MEE2983970.1	0.9871	Pseudomonadota bacterium isolate XB_MAG1169	Gammaproteobacteria	d__Bacteria;p__Pseudomonadota;c__Gammaproteobacteria;o__Ga0077536;f__Ga0077536;g__JAYYZW01;s__JAYYZW01sp036339995	MRKSSFKRWLIAAASLVAFVGTAQVSANAGLEKLMQDPNYWVFPGGNYWNWRYSELKQINNQNAHKIQAAWTFSTGVLRGHEGGPLVLPGSETGLSHDTLYIHAAFPNNVFAINLDNLEIVWEYVPVQNYDETVPVMCCDVVNRGVGYGEGKIILQQADTTLVALNAKDGKLVWSIKNGDPKLGQTNTNAPHVMKDKVITGMSGAEFGVRCWINAYNLSDGKRAWRAYSMGPDSDMLFDPEKTTSMGQPVGADSSLKSWKGDQWKIGGGSVWGWWPYDKERNALYYGNGNPSTWNPVVRPGDNKWSMSIYSRDVDTGMAHWVYQMTPHDEWDYDGINEMILVDMKVKGKDTKALVHFDRNGFGYTLDRTNGALLVAEKYDPAVNWATHIDMKTGRPQVVAKYSTHFQGEDTNTTNICPAALGSKDQQPAAYSPRTGLFYVPTNHVCMNYEPVSGGEYVAGQPYVNAVLSMFPAGRVSPGPEFGNSADNNNLGNFIAWDADKGKIVWSIPERFSVWSGALATAGDVVFYGTLEGYLKAIDAKSGKLLWKFKTPSGIIGNTNTWGHDGKQYVGVLSGVGGWAGIGMAAGLINDTDGLGAVGAYKGLNSFTRLGGVLTVFSLP
3300011313 assembled Ga0138392_10347111	alcohol dehydrogenase (cytochrome c)	Ga0138392_1034711	1863	1.863	247	6730677	6.73068	19.6981	-28.2362	-38.4949			South Atlantic Ocean	4134	April	2	2013	MEE2983970.1	0.9871	Pseudomonadota bacterium isolate XB_MAG1169	Gammaproteobacteria	d__Bacteria;p__Pseudomonadota;c__Gammaproteobacteria;o__Ga0077536;f__Ga0077536;g__JAYYZW01;s__JAYYZW01sp036339995	MRKSSFKRWLIAAASLVAFVGTAQVSANAGLEKLMQDPNYWVFPGGNYWNWRYSELKQINNQNAHKIQAAWTFSTGVLRGHEGGPLVLPGSETGLSHDTLYIHAAFPNNVFAINLDNLEIVWEYVPVQNYDETVPVMCCDVVNRGVGYGEGKIILQQADTTLVALNAKDGKLVWSIKNGDPKLGQTNTNAPHVMKDKVITGMSGAEFGVRCWINAYNLSDGKRVWRAYSMGPDSDMLFDPEKTTSMGQPVGADSSLKSWKGDQWKIGGGSVWGWWPYDKERNALYYGNGNPSTWNPVVRPGDNKWSMSIYSRDVDTGMAHWVYQMTPHDEWDYDGINEMILVDMKVKGKDTKALVHFDRNGFGYTLDRTNGALLVAEKYDPAVNWATHVDMKTGRPQVVAKYSTHFQGEDTNTTNICPAALGSKDQQPAAYSPRTGLFYVPTNHVCMNYEPVSGGEYVAGQPYVNAVLSMFPAGRVSPGPEFGNSADNNNLGNFIAWDADKGKIVWSIPERFSVWSGALATAGDVVFYGTLEGYLKAIDAKSGKLLWKFKTPSGIIGNTNTWGHDGKQYVGVLSGVGGWAGIGMAAGLINDTDGLGAVGAYKGLNSFTRLGGVLTVFSLP
3300009753 assembled Ga0123360_10517041	alcohol dehydrogenase (cytochrome c)	Ga0123360_1051704	1863	1.863	118	4204448	4.20445	15.0647	28.8679	-90.4764			Louisiana Shelf, Gulf of Mexico	18	July	10	2015	MEE2983970.1	0.9258	Pseudomonadota bacterium isolate XB_MAG1169	Gammaproteobacteria	d__Bacteria;p__Pseudomonadota;c__Gammaproteobacteria;o__Ga0077536;f__Ga0077536;g__JAYYZW01;s__JAYYZW01sp036339995	MRKSSFKRWLVVAVSLLAFSGTAQVSANAELEKLMQDPNYWVFPGGNYWNWRYSELNQINSENAHKIQAAWTFSTGVLRGHEGGPLVLPGSATGLSHDTLYIHAAFPNNVFAINLDTLEIVWEYVPVQDYDETVPVMCCDTVNRGLGYGDGKIVLQQADTTLVALSAKTGAVEWSIKNGDPKLGQTNTNAPHIIKDKVITGISGAEFGVRCWLNAYNLSDGKRVWRAYSMGPDDEMLFDPDKTTSMGQPVGADSSLKTWKGDQWKIGGGSTWGWWPYDKERNAVYYGTGNPSTWNPVVRPGDNKWSMSIFSRDVDTGMAHWVYQMTPHDEWDYDGINEMILVDMKVKGKDTKALVHFDRNGFGYTMDRTNGALLVAEKFDPAVNWATHVDMKTGRPQVVAKYSTHHNGEDVNSTNICPAALGSKDQQPAAYSPRTGLFYVPTNHVCMNYEPVSGGEYVAGQPYVNAVLSMFPAGRVSPGAEFGNNADNNNLGNFIAWDADKGKIVWSIPERFSVWSGALATAGDVVFYGTLGGYLKAIDAKSGKLLWKFKTPSGIIGNVNTWGHGGKQYVGILSGVGGWAGIGMAAGLINDTDGLGAVGAYKGLNSYTRLGGVLSVFSLP
3300009754 assembled Ga0123364_11493751	alcohol dehydrogenase (cytochrome c)	Ga0123364_1149375	1863	1.863	145	5534784	5.53478	14.0622	28.8679	-90.4764			Louisiana Shelf, Gulf of Mexico	18	July	11	2015	MEE2983970.1	0.9258	Pseudomonadota bacterium isolate XB_MAG1169	Gammaproteobacteria	d__Bacteria;p__Pseudomonadota;c__Gammaproteobacteria;o__Ga0077536;f__Ga0077536;g__JAYYZW01;s__JAYYZW01sp036339995	MRKSSFKRWLVVAVSLLAFSGTAQVSANAELEKLMQDPNYWVFPGGNYWNWRYSELNQINSENAHKIQAAWTFSTGVLRGHEGGPLVLPGSATGLSHDTLYIHAAFPNNVFAINLDTLEIVWEYVPVQDYDETVPVMCCDTVNRGLGYGDGKIVLQQADTTLVALSAKTGAVEWSIKNGDPKLGQTNTNAPHIIKDKVITGISGAEFGVRCWLNAYNLSDGKRVWRAYSMGPDDEMLFDPNKTTSMGQPVGADSSLKTWKGDQWKIGGGSTWGWWPYDKERNAVYYGTGNPSTWNPVVRPGDNKWSMSIFSRDVDTGMAHWVYQMTPHDEWDYDGINEMILVDMKVKGKDTKALVHFDRNGFGYTMDRTNGALLVAEKFDPAVNWATHVDMKTGRPQVVAKYSTHHNGEDVNSTNICPAALGSKDQQPAAYSPRTGLFYVPTNHVCMNYEPVSGGEYVAGQPYVNAVLSMFPAGRVSPGAEFGNNADNNNLGNFIAWDADKGKIVWSIPERFSVWSGALATAGDVVFYGTLGGYLKAIDAKSGKLLWKFKTPSGIIGNVNTWGHGGKQYVGILSGVGGWAGIGMAAGLINDTDGLGAVGAYKGLNSYTRLGGVLSVFSLP
3300010135 assembled Ga0123382_10175911	alcohol dehydrogenase (cytochrome c)	Ga0123382_1017591	1863	1.863	140	5753595	5.75359	13.061	28.8679	-90.4764			Louisiana Shelf, Gulf of Mexico	18	July	12	2015	MEE2983970.1	0.9258	Pseudomonadota bacterium isolate XB_MAG1169	Gammaproteobacteria	d__Bacteria;p__Pseudomonadota;c__Gammaproteobacteria;o__Ga0077536;f__Ga0077536;g__JAYYZW01;s__JAYYZW01sp036339995	MRKSSFKRWLVVAVSLLAFSGTAQVSANAELEKLMQDPNYWVFPGGNYWNWRYSELNQINSENAHKIQAAWTFSTGVLRGHEGGPLVLPGSATGLSHDTLYIHAAFPNNVFAINLDTLEIVWEYVPVQDYDETVPVMCCDTVNRGLGYGDGKIVLQQADTTLVALSAKTGAVEWSIKNGDPKLGQTNTNAPHIIKDKVITGISGAEFGVRCWLNAYNLSDGKRVWRAYSMGPDDEMLFDPDKTTSMGQPVGADSSLKTWKGDQWKIGGGSTWGWWPYDKERNAVYYGTGNPSTWNPVVRPGDNKWSMSIFSRDVDTGMAHWVYQMTPHDEWDYDGINEMILVDMKVKGKDTKALVHFDRNGFGYTMDRTNGALLVAEKFDPAVNWATHVDMKTGRPQVVAKYSTHHNGEDVNSTNICPAALGSKDQQPAAYSPRTGLFYVPTNHVCMNYEPVSGGEYVAGQPYVNAVLSMFPAGRVSPGAEFGNNADNNNLGNFIAWDADKGKIVWSIPERFSVWSGALATAGDVVFYGTLGGYLKAIDAKSGKLLWKFKTPSGIIGNVNTWGHGGKQYVGILSGVGGWAGIGMAAGLINDTDGLGAVGAYKGLNSYTRLGGVLSVFSLP
3300010129 assembled Ga0123376_10957641	alcohol dehydrogenase (cytochrome c)	Ga0123376_1095764	1863	1.863	147	5562458	5.56246	14.1853	28.8679	-90.4764			Louisiana Shelf, Gulf of Mexico	18	July	22	2015	MEE2983970.1	0.9258	Pseudomonadota bacterium isolate XB_MAG1169	Gammaproteobacteria	d__Bacteria;p__Pseudomonadota;c__Gammaproteobacteria;o__Ga0077536;f__Ga0077536;g__JAYYZW01;s__JAYYZW01sp036339995	MRKSSFKRWLVVAVSLLAFSGTAQVSANAELEKLMQDPNYWVFPGGNYWNWRYSELNQINSENAHKIQAAWTFSTGVLRGHEGGPLVLPGSATGLSHDTLYIHAAFPNNVFAINLDTLEIVWEYVPVQDYDETVPVMCCDTVNRGLGYGDGKIVLQQADTTLVALSAKTGAVEWSIKNGDPKLGQTNTNAPHIIKDKVITGISGAEFGVRCWLNAYNLSDGKRVWRAYSMGPDDEMLFDPDKTTSMGQPVGADSSLKTWKGDQWKIGGGSTWGWWPYDKERNAVYYGTGNPSTWNPVVRPGDNKWSMSIFSRDVDTGMAHWVYQMTPHDEWDYDGINEMILVDMKVKGKDTKALVHFDRNGFGYTMDRTNGALLVAEKFDPAVNWATHVDMKTGRPQVVAKYSTHHNGEDVNSTNICPAALGSKDQQPAAYSPRTGLFYVPTNHVCMNYEPVSGGEYVAGQPYVNAVLSMFPAGRVSPGAEFGNNADNNNLGNFIAWDADKGKIVWSIPERFSVWSGALATAGDVVFYGTLGGYLKAIDAKSGKLLWKFKTPSGIIGNVNTWGHGGKQYVGILSGVGGWAGIGMAAGLINDTDGLGAVGAYKGLNSYTRLGGVLSVFSLP
3300009750 assembled Ga0123368_10233431	alcohol dehydrogenase (cytochrome c)	Ga0123368_1023343	1863	1.863	122	5384845	5.38485	12.1611	28.8679	-90.4764			Louisiana Shelf, Gulf of Mexico	18	July	11	2015	MEE2983970.1	0.9258	Pseudomonadota bacterium isolate XB_MAG1169	Gammaproteobacteria	d__Bacteria;p__Pseudomonadota;c__Gammaproteobacteria;o__Ga0077536;f__Ga0077536;g__JAYYZW01;s__JAYYZW01sp036339995	MRKSSFKRWLVVAVSLLAFSGTAQVSANAELEKLMQDPNYWVFPGGNYWNWRYSELNQINSENAHKIQAAWTFSTGVLRGHEGGPLVLPGSATGLSHDTLYIHAAFPNNVFAINLDTLEIVWEYVPVQDYDETVPVMCCDTVNRGLGYGDGKIVLQQADTTLVALSAKTGAVEWSIKNGDPKLGQTNTNAPHIIKDKVITGISGAEFGVRCWLNAYNLSDGKRVWRAYSMGPDDEMLFDPDKTTSMGQPVGADSSLKTWKGDQWKIGGGSTWGWWPYDKERNAVYYGTGNPSTWNPVVRPGDNKWSMSIFSRDVDTGMAHWVYQMTPHDEWDYDGINEMILVDMKVKGKDTKALVHFDRNGFGYTMDRTNGALLVAEKFDPAVNWATHVDMKTGRPQVVAKYSTHHNGEDVNSTNICPAALGSKDQQPAAYSPRTGLFYVPTNHVCMNYEPVSGGEYVAGQPYVNAVLSMFPAGRVSPGAEFGNNADNNNLGNFIAWDADKGKIVWSIPERFSVWSGALATAGDVVFYGTLGGYLKAIDAKSGKLLWKFKTPSGIIGNVNTWGHGGKQYVGILSGVGGWAGIGMAAGLINDTDGLGAVGAYKGLNSYTRLGGVLSVFSLP
3300009756 assembled Ga0123366_12017881	alcohol dehydrogenase (cytochrome c)	Ga0123366_1201788	1863	1.863	129	5714930	5.71493	12.1162	28.8679	-90.4764			Louisiana Shelf, Gulf of Mexico	18	July	11	2015	MEE2983970.1	0.9258	Pseudomonadota bacterium isolate XB_MAG1169	Gammaproteobacteria	d__Bacteria;p__Pseudomonadota;c__Gammaproteobacteria;o__Ga0077536;f__Ga0077536;g__JAYYZW01;s__JAYYZW01sp036339995	MRKSSFKRWLVVAVSLLAFSGTAQVSANAELEKLMQDPNYWVFPGGNYWNWRYSELNQINSENAHKIQAAWTFSTGVLRGHEGGPLVLPGSATGLSHDTLYIHAAFPNNVFAINLDTLEIVWEYVPVQDYDETVPVMCCDTVNRGLGYGDGKIVLQQADTTLVALSAKTGAVEWSIKNGDPKLGQTNTNAPHIIKDKVITGISGAEFGVRCWLNAYNLSDGKRVWRAYSMGPDDEMLFDPNKTTSMGQPVGADSSLKTWKGDQWKIGGGSTWGWWPYDKERNAVYYGTGNPSTWNPVVRPGDNKWSMSIFSRDVDTGMAHWVYQMTPHDEWDYDGINEMILVDMKVKGKDTKALVHFDRNGFGYTMDRTNGALLVAEKFDPAVNWATHVDMKTGRPQVVAKYSTHHNGEDVNSTNICPAALGSKDQQPAAYSPRTGLFYVPTNHVCMNYEPVSGGEYVAGQPYVNAVLSMFPAGRVSPGAEFGNNADNNNLGNFIAWDADKGKIVWSIPERFSVWSGALATAGDVVFYGTLGGYLKAIDAKSGKLLWKFKTPSGIIGNVNTWGHGGKQYVGILSGVGGWAGIGMAAGLINDTDGLGAVGAYKGLNSYTRLGGVLSVFSLP
3300009748 assembled Ga0123370_11019921	alcohol dehydrogenase (cytochrome c)	Ga0123370_1101992	1863	1.863	252	5630103	5.6301	24.0254	28.8679	-90.4764			Louisiana Shelf, Gulf of Mexico	18	July	11	2015	MEE2983970.1	0.9258	Pseudomonadota bacterium isolate XB_MAG1169	Gammaproteobacteria	d__Bacteria;p__Pseudomonadota;c__Gammaproteobacteria;o__Ga0077536;f__Ga0077536;g__JAYYZW01;s__JAYYZW01sp036339995	MRKSSFKRWLVVAVSLLAFSGTAQVSANAELEKLMQDPNYWVFPGGNYWNWRYSELNQINSENAHKIQAAWTFSTGVLRGHEGGPLVLPGSATGLSHDTLYIHAAFPNNVFAINLDTLEIVWEYVPVQDYDETVPVMCCDTVNRGLGYGDGKIVLQQADTTLVALSAKTGAVEWSIKNGDPKLGQTNTNAPHIIKDKVITGISGAEFGVRCWLNAYNLSDGKRVWRAYSMGPDDEMLFDPDKTTSMGQPVGADSSLKTWKGDQWKIGGGSTWGWWPYDKERNAVYYGTGNPSTWNPVVRPGDNKWSMSIFSRDVDTGMAHWVYQMTPHDEWDYDGINEMILVDMKVKGKDTKALVHFDRNGFGYTMDRTNGALLVAEKFDPAVNWATHVDMKTGRPQVVAKYSTHHNGEDVNSTNICPAALGSKDQQPAAYSPRTGLFYVPTNHVCMNYEPVSGGEYVAGQPYVNAVLSMFPAGRVSPGAEFGNNADNNNLGNFIAWDADKGKIVWSIPERFSVWSGALATAGDVVFYGTLGGYLKAIDAKSGKLLWKFKTPSGIIGNVNTWGHGGKQYVGILSGVGGWAGIGMAAGLINDTDGLGAVGAYKGLNSYTRLGGVLSVFSLP

### Sheet: Table S2
Table S2. BLAST results for UBA11136 xoxF5 transcription in Eastern Tropical North Pacific oxygen deficient zone RNA-Seq datasets.
XoxF to BLAST	Reference query	SRR accession	Station	Depth (meters)	O2 (µM)	Number of hits	Station and geochemistry	Total reads	Length of reference gene	KB length of reference gene	Reads per kilobase	Normalized sequence depth	RPKM
Alphaproteobacteria bacterium isolate ETNP15_MAG_21	MDP6304722.1	SRR14460580	onshore	28	33	0	P1 High DO	30533274	1878	1.878	0	30.5333	0
Alphaproteobacteria bacterium isolate ETNP15_MAG_21	MDP6304722.1	SRR14460581	onshore	32	21	0	P1 High DO	24972694	1878	1.878	0	24.9727	0
Alphaproteobacteria bacterium isolate ETNP15_MAG_21	MDP6304722.1	SRR14460585	onshore	40	8.6	176	P1 Low DO	25320982	1878	1.878	93.7167	25.321	3.70115
Alphaproteobacteria bacterium isolate ETNP15_MAG_21	MDP6304722.1	SRR14460572	onshore	46	6	1707	P1 Low DO	24685896	1878	1.878	908.946	24.6859	36.8204
Alphaproteobacteria bacterium isolate ETNP15_MAG_21	MDP6304722.1	SRR14460583	onshore	67	0.8	16079	P1 SCM	24341704	1878	1.878	8561.77	24.3417	351.732
Alphaproteobacteria bacterium isolate ETNP15_MAG_21	MDP6304722.1	SRR14460573	onshore	77	0.66	12841	P1 SCM	22226093	1878	1.878	6837.59	22.2261	307.638
Alphaproteobacteria bacterium isolate ETNP15_MAG_21	MDP6304722.1	SRR14460584	onshore	126	0	26815	P1 NO2- max A	25828575	1878	1.878	14278.5	25.8286	552.817
Alphaproteobacteria bacterium isolate ETNP15_MAG_21	MDP6304722.1	SRR14460582	onshore	126	0	20046	P1 NO2- max B	26541552	1878	1.878	10674.1	26.5416	402.166
Alphaproteobacteria bacterium isolate ETNP15_MAG_21	MDP6304722.1	SRR14460587	offshore	76	16	0	P2 High DO	27597785	1878	1.878	0	27.5978	0
Alphaproteobacteria bacterium isolate ETNP15_MAG_21	MDP6304722.1	SRR14460574	offshore	80	23.8	4	P2 High DO	24640212	1878	1.878	2.12993	24.6402	0.086441
Alphaproteobacteria bacterium isolate ETNP15_MAG_21	MDP6304722.1	SRR14460579	offshore	81	4.3	231	P2 Low DO	20038590	1878	1.878	123.003	20.0386	6.13832
Alphaproteobacteria bacterium isolate ETNP15_MAG_21	MDP6304722.1	SRR14460586	offshore	86	5.4	15	P2 Low DO	24305057	1878	1.878	7.98722	24.3051	0.328624
Alphaproteobacteria bacterium isolate ETNP15_MAG_21	MDP6304722.1	SRR14460577	offshore	106	1	15290	P2 SCM	25854483	1878	1.878	8141.64	25.8545	314.902
Alphaproteobacteria bacterium isolate ETNP15_MAG_21	MDP6304722.1	SRR14460576	offshore	112	0.7	14890.5	P2 SCM	23418703	1878	1.878	7928.91	23.4187	338.572
Alphaproteobacteria bacterium isolate ETNP15_MAG_21	MDP6304722.1	SRR14460578	offshore	150	0	8959	P2 NO2- max A	28017373	1878	1.878	4770.5	28.0174	170.269
Alphaproteobacteria bacterium isolate ETNP15_MAG_21	MDP6304722.1	SRR14460575	offshore	150	0	13370	P2 NO2- max B	20543663	1878	1.878	7119.28	20.5437	346.544

### Sheet: Table S3
Table S3.TMED127 SAG/MAGs in GTDB (RS207 and RS226).
MAG ID	Genome size (Mb)	Estimated completeness CheckM2 (%)	Estimated genome size completed (Mb)	Estimated contamination (%) CheckM2	Assembly	Origin	Latitude	Longitude	Depth (m)	GTDB taxonomy	Contig containing xoxF5 (Genbank)	Full methylotrophy island on contig or contig truncated
AG-896-A16	1.3	82.95	1.52165	0	GCA_902526175.1	Atlantic Ocean	31.07 N	64.17 W	photic zone	d__Bacteria;p__Pseudomonadota;c__Alphaproteobacteria;o__TMED127;f__TMED127;g__CACBWF01;s__CACBWF01 sp902526175	CABZJY010000005.1	full
AG-900-F16	0.8718	54.38	1.26952	0	GCA_902542925.1	Atlantic Ocean	31.07 N	64.17 W	photic zone	d__Bacteria;p__Pseudomonadota;c__Alphaproteobacteria;o__TMED127;f__TMED127;g__CACBWF01;s__CACBWF01 sp902542925	N/A	N/A
TMED195	1.3	88.81	1.44547	0.05	GCA_002170745.2	Mediterranean Sea	N/A	N/A	N/A	d__Bacteria;p__Pseudomonadota;c__Alphaproteobacteria;o__TMED127;f__TMED127;g__GCA-002690875;s__GCA-002690875 sp002689325	N/A	N/A
MED715	1.3	88.81	1.44547	0.05	GCA_002689325.1	Mediterranean Sea	N/A	N/A	N/A	d__Bacteria;p__Pseudomonadota;c__Alphaproteobacteria;o__TMED127;f__TMED127;g__GCA-002690875;s__GCA-002690875 sp002689325	N/A	N/A
AG-349-G10	1	62.61	1.3739	0.04	GCA_902536485.1	Pacific Ocean	23.75 N	158 W	photic zone	d__Bacteria;p__Pseudomonadota;c__Alphaproteobacteria;o__TMED127;f__TMED127;g__GCA-002690875;s__GCA-002690875 sp902536485	CACAXP010000036.1	contig truncated
AG-893-J11	1.1	79.07	1.33023	0.05	GCA_902622235.1	Atlantic Ocean	31.07 N	64.17 W	photic zone	d__Bacteria;p__Pseudomonadota;c__Alphaproteobacteria;o__TMED127;f__TMED127;g__GCA-002690875;s__GCA-002690875 sp902537615	CACNPA010000013.1	contig truncated
AG-899-D02	1.2	78.71	1.45548	0.02	GCA_902537615.1	Atlantic Ocean	31.07 N	64.17 W	photic zone	d__Bacteria;p__Pseudomonadota;c__Alphaproteobacteria;o__TMED127;f__TMED127;g__GCA-002690875;s__GCA-002690875 sp902537615	CACBBU010000015.1	contig truncated
AG-892-K07	1.2	80.26	1.43688	0.1	GCA_902618535.1	Atlantic Ocean	31.07 N	64.17 W	photic zone	d__Bacteria;p__Pseudomonadota;c__Alphaproteobacteria;o__TMED127;f__TMED127;g__GCA-002690875;s__GCA-002690875 sp902618535	CACNAV010000005.1	contig truncated
AG-915-P07	0.932	54.67	1.35448	0.07	GCA_902595915.1	Atlantic Ocean	31.07 N	64.17 W	photic zone	d__Bacteria;p__Pseudomonadota;c__Alphaproteobacteria;o__TMED127;f__TMED127;g__GCA-002690875;s__GCA-002690875 sp902618535	CACJRR010000015.1	contig truncated
MED689	1.356	88.99	1.5053	5.43	GCA_002690875.1	Atlantic Ocean	N/A	N/A	5-1000m	d__Bacteria;p__Pseudomonadota;c__Alphaproteobacteria;o__TMED127;f__TMED127;g__GCA-002690875;s__GCA-002690875 sp002690875	N/A	N/A
MED657	2	96.89	2.0622	3.57	GCA_002691145.1	N/A	N/A	N/A	N/A	d__Bacteria;p__Pseudomonadota;c__Alphaproteobacteria;o__TMED127;f__TMED127;g__GCA-2691145;s__GCA-2691145 sp002691145	NZHE01000014.1	full
TMED127	1.2	69.66	1.56408	0.6	GCA_002170155.1	Mediterranean Sea	N/A	N/A	photic zone	d__Bacteria;p__Pseudomonadota;c__Alphaproteobacteria;o__TMED127;f__TMED127;g__GCA-2691145;s__GCA-2691145 sp002691145	NHGC01000007.1	full
AG-919-E11	1.3	81.08	1.54596	0.07	GCA_902615335.1	Atlantic Ocean	31.07 N	64.17 W	photic zone	d__Bacteria;p__Pseudomonadota;c__Alphaproteobacteria;o__TMED127;f__TMED127;g__GCA-2691145;s__GCA-2691145 sp002691145	CACMON010000009.1	full
AG-899-E20	1.1	64.19	1.49391	0.03	GCA_902538015.1	Atlantic Ocean	31.07 N	64.17 W	photic zone	d__Bacteria;p__Pseudomonadota;c__Alphaproteobacteria;o__TMED127;f__TMED127;g__GCA-2691145;s__GCA-2691145 sp002691145	CACBDM010000026.1	contig truncated
MED652	1.7	98.36	1.72788	4.65	GCA_002691245.1	N/A	N/A	N/A	N/A	d__Bacteria;p__Pseudomonadota;c__Alphaproteobacteria;o__TMED127;f__TMED127;g__GCA-2691245;s__GCA-2691245 sp002691245	NZHH01000057.1	contig truncated
AG-325-I20	0.988	66.97	1.31434	0.01	GCA_902516245.1	Pacific Ocean	23.46 S	88.77 W	photic zone	d__Bacteria;p__Pseudomonadota;c__Alphaproteobacteria;o__TMED127;f__TMED127;g__GCA-2691245;s__GCA-2691245 sp002691245	N/A	N/A
AG-895-B20	1.3	86.79	1.47173	0.52	GCA_902522465.1	Atlantic Ocean	31.07 N	64.17 W	photic zone	d__Bacteria;p__Pseudomonadota;c__Alphaproteobacteria;o__TMED127;f__TMED127;g__GCA-2691245;s__GCA-2691245 sp902522465	CABYVV010000001.1	full
AG-898-B20	1.4	90.41	1.53426	0.06	GCA_902533395.1	Atlantic Ocean	31.07 N	64.17 W	photic zone	d__Bacteria;p__Pseudomonadota;c__Alphaproteobacteria;o__TMED127;f__TMED127;g__GCA-2691245;s__GCA-2691245 sp902522465	CACALT010000015.1	contig truncated
AG-337-K15	1.3	80.23	1.55701	0.05	GCA_902526865.1	Pacific Ocean	26.25 S	103.96 W	photic zone	d__Bacteria;p__Pseudomonadota;c__Alphaproteobacteria;o__TMED127;f__TMED127;g__GCA-2691245;s__GCA-2691245 sp902526865	CABZMK010000008.1	contig truncated
AG-349-G20	1.4	93.45	1.4917	0	GCA_902536655.1	Pacific Ocean	23.75 N	158 W	photic zone	d__Bacteria;p__Pseudomonadota;c__Alphaproteobacteria;o__TMED127;f__TMED127;g__GCA-2691245;s__GCA-2691245 sp902536655	CACAYF010000021.1	contig truncated
AG-903-D15	1.2	62.98	1.64424	0.1	GCA_902550225.1	Atlantic Ocean	31.07 N	64.17 W	photic zone	d__Bacteria;p__Pseudomonadota;c__Alphaproteobacteria;o__TMED127;f__TMED127;g__GCA-2691245;s__GCA-2691245 sp902550225	CACCYL010000001.1	full
AG-891-J16	1.4	89.49	1.54714	0.05	GCA_902613995.1	Atlantic Ocean	31.07 N	64.17 W	photic zone	d__Bacteria;p__Pseudomonadota;c__Alphaproteobacteria;o__TMED127;f__TMED127;g__GCA-2691245;s__GCA-2691245 sp902613995	CACMJG010000004.1	contig truncated
AG-892-F10	1.4	90.09	1.53874	0.01	GCA_902617375.1	Atlantic Ocean	31.07 N	64.17 W	photic zone	d__Bacteria;p__Pseudomonadota;c__Alphaproteobacteria;o__TMED127;f__TMED127;g__GCA-2691245;s__GCA-2691245 sp902617375	CACMWI010000001.1	full
CM1_5m.P40	1.1	58.47	1.55683	0.5	GCA_019650635.1	Pacific Ocean	34.27 N	142.02 E	5	d__Bacteria;p__Pseudomonadota;c__Alphaproteobacteria;o__TMED127;f__TMED127;g__GCA-2691245;s__GCA-2691245 sp019650635	BOXE01000001.1	full
AG-343-F10	1.1	77.88	1.34332	0	GCA_902530985.1	Pacific Ocean	26.25 S	103.96 W	photic zone	d__Bacteria;p__Pseudomonadota;c__Alphaproteobacteria;o__TMED127;f__TMED127;g__GCA-2691245;s__GCA-2691245 sp902530985	CACACI010000001.1	full
AG-359-F09	1.2	74.72	1.50336	0.03	GCA_902540805.1	Atlantic Ocean	31.07 N	64.17 W	photic zone	d__Bacteria;p__Pseudomonadota;c__Alphaproteobacteria;o__TMED127;f__TMED127;g__GCA-2691245;s__GCA-2691245 sp902540805	N/A	N/A
AG-907-I19	1.3	77.9	1.5873	0.09	GCA_902563305.1	Atlantic Ocean	31.07 N	64.17 W	photic zone	d__Bacteria;p__Pseudomonadota;c__Alphaproteobacteria;o__TMED127;f__TMED127;g__GCA-2691245;s__GCA-2691245 sp902563305	CACEWP010000001.1	full
AG-908-F15	0.9	60.04	1.25964	0	GCA_902567115.1	Atlantic Ocean	31.07 N	64.17 W	photic zone	d__Bacteria;p__Pseudomonadota;c__Alphaproteobacteria;o__TMED127;f__TMED127;g__GCA-2691245;s__GCA-2691245 sp902567115	N/A	N/A
AG-908-P05	0.9467	67.92	1.2504	0	GCA_902569095.1	Atlantic Ocean	31.07 N	64.17 W	photic zone	d__Bacteria;p__Pseudomonadota;c__Alphaproteobacteria;o__TMED127;f__TMED127;g__GCA-2691245;s__GCA-2691245 sp902569095	N/A	N/A
AG-911-L17	1.3	79.77	1.56299	0.1	GCA_902579395.1	Atlantic Ocean	31.07 N	64.17 W	photic zone	d__Bacteria;p__Pseudomonadota;c__Alphaproteobacteria;o__TMED127;f__TMED127;g__GCA-2691245;s__GCA-2691245 sp902579395	CACHGK010000005.1	full
AH-287-P08	0.9678	65.71	1.29966	0.03	GCA_902625895.1	Pacific Ocean	3.04 S	166.01 W	photic zone	d__Bacteria;p__Pseudomonadota;c__Alphaproteobacteria;o__TMED127;f__TMED127;g__GCA-2691245;s__GCA-2691245 sp902625895	N/A	N/A
TMED65	1.689	83.82	1.96228	9.93	GCA_002167215.1	Mediterranean Sea	N/A	N/A	5-72m	d__Bacteria;p__Pseudomonadota;c__Alphaproteobacteria;o__TMED127;f__TMED127;g__GCA-2691245;s__GCA-2691245 sp002167215	NHDS01000030.1	contig truncated
AG-414-A11	0.735677	45.59	1.13596	0.27	GCA_902567145.1	Atlantic Ocean	24.71 N	67.07 W	photic zone	d__Bacteria;p__Pseudomonadota;c__Alphaproteobacteria;o__TMED127;f__TMED127;g__GCA-2691245;s__GCA-2691245 sp902567145	CACFLM010000046.1	contig truncated
MED723	0.8149	54.67	1.18429	0.14	GCA_002690595.1	Mediterranean Sea	N/A	N/A	N/A	d__Bacteria;p__Pseudomonadota;c__Alphaproteobacteria;o__TMED127;f__TMED127;g__GCA-2710765;s__GCA-2710765 sp002690595	N/A	N/A
SAT45	1.6	68.04	2.11136	3.2	GCA_002710765.1	Atlantic Ocean	N/A	N/A	N/A	d__Bacteria;p__Pseudomonadota;c__Alphaproteobacteria;o__TMED127;f__TMED127;g__GCA-2710765;s__GCA-2710765 sp002710765	N/A	N/A
AG-404-M02	1.27	86.79	1.43777	0	GCA_902563505.1	Pacific Ocean	23.75 N	158 W	photic zone	d__Bacteria;p__Pseudomonadota;c__Alphaproteobacteria;o__TMED127;f__TMED127;g__GCA-2711515;s__GCA-2711515 sp902563505	CACEXK010000002.1	full
SP106	0.983	58.87	1.38731	2.28	GCA_002711515.1	Mediterranean Sea	N/A	N/A	5-1000m	d__Bacteria;p__Pseudomonadota;c__Alphaproteobacteria;o__TMED127;f__TMED127;g__GCA-2711515;s__GCA-2711515 sp002711515	PARN01000021.1, PARN01000025.1	contigs truncated (full together)
SP101	1.337	83.68	1.5552	4.03	GCA_002711625.1	Pacific Ocean	N/A	N/A	N/A	d__Bacteria;p__Pseudomonadota;c__Alphaproteobacteria;o__TMED127;f__TMED127;g__GCA-2711625;s__GCA-2711625 sp002711625	PARR01000022.1	full
SP91	0.942	56.38	1.3529	0.69	GCA_002715305.1	Pacific Ocean	N/A	N/A	N/A	d__Bacteria;p__Pseudomonadota;c__Alphaproteobacteria;o__TMED127;f__TMED127;g__GCA-2715305;s__GCA-2715305 sp002715305	PAYV01000027.1	contig truncated
SAT36	1.177	55.42	1.70171	3.88	GCA_002706585.1	Mediterranean Sea	N/A	N/A	5-1000m	d__Bacteria;p__Pseudomonadota;c__Alphaproteobacteria;o__TMED127;f__TMED127;g__GCA-2715305;s__GCA-2715305 sp002706585	N/A	N/A
MED-G10	0.994	77.9	1.21367	0	GCA_002457065.1	Mediterranean Sea	37.35 N	0.29 W	photic zone	d__Bacteria;p__Pseudomonadota;c__Alphaproteobacteria;o__TMED127;f__TMED127;g__MED-G10;s__MED-G10 sp002457065	NTKR01000003.1	full
NAT268	0.819	60.32	1.14398	0.88	GCA_002702255.1	North Atlantic Ocean	N/A	N/A	N/A	d__Bacteria;p__Pseudomonadota;c__Alphaproteobacteria;o__TMED127;f__TMED127;g__MED-G10;s__MED-G10 sp002457065	N/A	N/A
MED999	1.093	67.56	1.44757	1.15	GCA_002702805.1	Mediterranean Sea	N/A	N/A	N/A	d__Bacteria;p__Pseudomonadota;c__Alphaproteobacteria;o__TMED127;f__TMED127;g__MED-G10;s__MED-G10 sp002457065	PACH01000027.1	contig truncated
139573_S174_metabat_bins_2.tsv.090_sub	1.5	82.43	1.76355	4.24	GCA_038130805.1	Brisbane River	27.33 S	153.09 E	N/A	d__Bacteria;p__Pseudomonadota;c__Alphaproteobacteria;o__TMED127;f__TMED127;g__MED-G10;s__MED-G10 sp002457065	N/A	N/A
SAT166	1.2	84.67	1.38396	5.05	GCA_002712255.1	Atlantic Ocean	N/A	N/A	N/A	d__Bacteria;p__Pseudomonadota;c__Alphaproteobacteria;o__TMED127;f__TMED127;g__MED-G10;s__MED-G10 sp002712255	N/A	N/A
ERR599106_bin.64_MetaBAT_v2.12.1_MAG	0.981	71.73	1.25833	0.1	GCA_913047735.1	Atlantic Ocean	27.16 N	27.14 W	N/A	d__Bacteria;p__Pseudomonadota;c__Alphaproteobacteria;o__TMED127;f__TMED127;g__MED-G10;s__MED-G10 sp902547955	CAJWTI010000012.1	contig truncated
AG-900-O14	0.748	53.93	1.0926	0	GCA_902545205.1	Atlantic Ocean	31.07 N	64.17 W	photic zone	d__Bacteria;p__Pseudomonadota;c__Alphaproteobacteria;o__TMED127;f__TMED127;g__MED-G10;s__MED-G10 sp902547955	CACCEZ010000007.1	contig truncated
AG-901-J22	1.406	92.18	1.51595	0.12	GCA_902547955.1	Atlantic Ocean	31.07 N	64.17 W	photic zone	d__Bacteria;p__Pseudomonadota;c__Alphaproteobacteria;o__TMED127;f__TMED127;g__MED-G10;s__MED-G10 sp902547955	CACCPY010000004.1	contig truncated
AG-911-F13	1.212	79.61	1.45913	0.01	GCA_902578585.1	Atlantic Ocean	31.07 N	64.17 W	photic zone	d__Bacteria;p__Pseudomonadota;c__Alphaproteobacteria;o__TMED127;f__TMED127;g__MED-G10;s__MED-G10 sp902547955	CACHDK010000005.1	contig truncated
AG-916-G23	1.097	71.64	1.40811	0.01	GCA_902597565.1	Atlantic Ocean	31.07 N	64.17 W	photic zone	d__Bacteria;p__Pseudomonadota;c__Alphaproteobacteria;o__TMED127;f__TMED127;g__MED-G10;s__MED-G10 sp902547955	CACJYG010000001.1	full
AG-891-P19	0.902	58.98	1.272	0.02	GCA_902615675.1	Atlantic Ocean	31.07 N	64.17 W	photic zone	d__Bacteria;p__Pseudomonadota;c__Alphaproteobacteria;o__TMED127;f__TMED127;g__MED-G10;s__MED-G10 sp902547955	CACMPY010000011.1	contig truncated
AG-914-I17	1.072	70.75	1.38556	0	GCA_902590895.1	Atlantic Ocean	31.07 N	64.17 W	photic zone	d__Bacteria;p__Pseudomonadota;c__Alphaproteobacteria;o__TMED127;f__TMED127;g__MED-G10;s__MED-G10 sp902590895	N/A	N/A
AG-337-B03	1.369	86.73	1.55067	0.04	GCA_902523565.1	Pacific Ocean	26.25 S	103.96 W	photic zone	d__Bacteria;p__Pseudomonadota;c__Alphaproteobacteria;o__TMED127;f__TMED127;g__SP4073;s__SP4073 sp902524895	CABYZS010000002.1	full
AG-337-B08	1.102	74.26	1.38565	0	GCA_902523675.1	Pacific Ocean	26.25 S	103.96 W	photic zone	d__Bacteria;p__Pseudomonadota;c__Alphaproteobacteria;o__TMED127;f__TMED127;g__SP4073;s__SP4073 sp902523675	N/A	N/A
AG-337-E20	1.4	84.52	1.61672	0.01	GCA_902524895.1	Pacific Ocean	26.25 S	103.96 W	photic zone	d__Bacteria;p__Pseudomonadota;c__Alphaproteobacteria;o__TMED127;f__TMED127;g__SP4073;s__SP4073 sp902524895	CABZFH010000001.1	full
SP4073	0.622	46.19	0.956698	0.28	GCA_002717855.1	Pacific Ocean	N/A	N/A	5-1000m	d__Bacteria;p__Pseudomonadota;c__Alphaproteobacteria;o__TMED127;f__TMED127;g__SP4073;s__SP4073 sp002717855	N/A	N/A
MED617	1.38	93.01	1.47646	5.11	GCA_002689845.1	Red Sea	N/A	N/A	N/A	d__Bacteria;p__Pseudomonadota;c__Alphaproteobacteria;o__TMED127;f__TMED127;g__TMED13;s__TMED13 sp002167825	NZIF01000031.1	contig truncated
TMED13	1.347	93.17	1.439	3.67	GCA_002167825.1	Mediterranean Sea	N/A	N/A	N/A	d__Bacteria;p__Pseudomonadota;c__Alphaproteobacteria;o__TMED127;f__TMED127;g__TMED13;s__TMED13 sp002167825	NHBS01000029.1	contig truncated
139539_COM_metabat_bins_2.tsv.238	1.311	85.61	1.49965	5.03	GCA_038114045.1	Brisbane River	27.45 S	153.08 E	N/A	d__Bacteria;p__Pseudomonadota;c__Alphaproteobacteria;o__TMED127;f__TMED127;g__TMED13;s__TMED13 sp038147415	JAYNQB010000021.1	contig truncated
SD3109_NP_metabat_bins_2.tsv.358	1.564	75.05	1.95422	3.34	GCA_038147415.1	Brisbane River	27.45 S	153.08 E	N/A	d__Bacteria;p__Pseudomonadota;c__Alphaproteobacteria;o__TMED127;f__TMED127;g__TMED13;s__TMED13 sp038147415	JAYQTO010000024.1	full
139575_S176_rosella_bins.tsv.030	1	90.04	1.0996	0.26	GCA_038129005.1	Brisbane River	27.33 S	153.09 E	N/A	d__Bacteria;p__Pseudomonadota;c__Alphaproteobacteria;o__TMED127;f__TMED127;g__TMED13;s__TMED13 sp038147415	N/A	N/A
AG-915-O07	1.302	87.52	1.46449	0.05	GCA_902595755.1	Atlantic Ocean	31.07 N	64.17 W	photic zone	d__Bacteria;p__Pseudomonadota;c__Alphaproteobacteria;o__TMED127;f__TMED127;g__TMED13;s__TMED13 sp902595755	CACJRF010000004.1	full
AH-716-M15	1.127	66.7	1.50229	0.07	GCA_028407765.1	Atlantic Ocean	32.35 S	44.02 W	5	d__Bacteria;p__Pseudomonadota;c__Alphaproteobacteria;o__TMED127;f__TMED127;g__TMED211;s__TMED211 sp028407765	JAOOJU010000017.1	contig truncated
TMED211	0.9056	47.68	1.37941	1.93	GCA_002169685.1	Mediterranean Sea	N/A	N/A	5-72m	d__Bacteria;p__Pseudomonadota;c__Alphaproteobacteria;o__TMED127;f__TMED127;g__TMED211;s__TMED211 sp002169685	N/A	N/A

### Sheet: Table S4
Table S4. Surface seawater samples from Sargasso Sea (BATS) time-series from Muratore et al. (2025) Proc. Natl. Acad. Sci. U.S.A. 122 (11) e2410268122, https://doi.org/10.1073/pnas.2410268122 (2025).
cast	SX- number	day	time	depth_m	depth_ID	CTD_Btl	condition	GOLD Biosample ID	Total Reads Count	Raw data file name
2	SX-5	12	2000	5	SRF	2	12_2000_SRF	Gp0509696	8678195	52549.1.380408.GAACACAC-GAACACAC.fastq.gz
2	SX-6	12	2000	5	SRF	2	12_2000_SRF	Gp0509697	4918209	52524.1.366393.TTGGTCTC-TTGGTCTC.fastq.gz
3	SX-16	13	0000	5	SRF	18	13_0000_SRF	Gp0509704	10577206	52549.1.380408.CATGGAAC-CATGGAAC.fastq.gz
4	SX-20	13	0400	5	SRF	18	13_0400_SRF	Gp0509706	13244638	52549.1.380408.GGCAAGTT-GGCAAGTT.fastq.gz
5	SX-23	13	0800	5	SRF	2	13_0800_SRF	Gp0509708	4897371	52549.1.380408.CCGTATCT-CCGTATCT.fastq.gz
5	SX-24	13	0800	5	SRF	2	13_0800_SRF	Gp0509709	12139680	52549.1.380408.TCGTCTCA-TCGTCTCA.fastq.gz
6	SX-33	13	1200	5	SRF	15	13_1200_SRF	Gp0509716	8440925	52548.3.380184.ATCGATCG-ATCGATCG.fastq.gz
7	SX-41	13	1600	5	SRF	18	13_1600_SRF	Gp0509718	9241690	52548.3.380184.ATACTCCG-ATACTCCG.fastq.gz
8	SX-45	13	2000	5	SRF	2	13_2000_SRF	Gp0509720	7666243	52548.3.380184.CTTCTGAG-CTTCTGAG.fastq.gz
8	SX-46	13	2000	5	SRF	2	13_2000_SRF	Gp0509721	8315688	52548.3.380184.GAATCCGA-GAATCCGA.fastq.gz
9	SX-56	14	0000	5	SRF	18	14_0000_SRF	Gp0509727	11768946	52548.3.380184.AGCACTTC-AGCACTTC.fastq.gz
10	SX-59	14	0400	5	SRF	na	14_0400_SRF	Gp0509729	13538102	52548.3.380184.CAGTCTTC-CAGTCTTC.fastq.gz
11	SX-65	14	0800	5	SRF	2	14_0800_SRF	Gp0509733	5857808	52524.1.366393.GAACACAC-GAACACAC.fastq.gz
11	SX-66	14	0800	5	SRF	2	14_0800_SRF	Gp0509734	9928073	52548.3.380184.TAATGCCG-TAATGCCG.fastq.gz
12	SX-73	14	1200	5	SRF	18	14_1200_SRF	Gp0509739	14836956	52548.3.380184.CTTAGGAC-CTTAGGAC.fastq.gz
13	SX-82	14	1600	5	SRF	24	14_1600_SRF	Gp0509741	9947655	52548.3.380184.ACCTAAGG-ACCTAAGG.fastq.gz
14	SX-85	14	2000	5	SRF	2	14_2000_SRF	Gp0509743	15259705	52548.3.380184.TAGGTAGG-TAGGTAGG.fastq.gz
14	SX-86	14	2000	5	SRF	2	14_2000_SRF	Gp0509744	9695993	52534.1.369467.GGTATAGG-GGTATAGG.fastq.gz
15	SX-96	15	0000	5	SRF	18	15_0000_SRF	Gp0509750	7764990	52548.4.380316.CTCATTGC-CTCATTGC.fastq.gz
16	SX-100	15	0400	5	SRF	18	15_0400_SRF	Gp0509752	6893508	52548.3.380184.TGTGAAGC-TGTGAAGC.fastq.gz
17	SX-104	15	0800	5	SRF	5	15_0800_SRF	Gp0509755	8578076	52548.3.380184.TCAACTGG-TCAACTGG.fastq.gz
18	SX-114	15	1200	5	SRF	18	15_1200_SRF	Gp0509762	18216719	52546.1.379383.GCTGTTGT-GCTGTTGT.fastq.gz
19	SX-118	15	1600	5	SRF	18	15_1600_SRF	Gp0509764	7849109	52548.3.380184.CATGTTCC-CATGTTCC.fastq.gz
20	SX-121	15	2000	5	SRF	5	15_2000_SRF	Gp0509766	11719804	52548.3.380184.GGACTAGA-GGACTAGA.fastq.gz
20	SX-122	15	2000	5	SRF	5	15_2000_SRF	Gp0509767	10618582	52546.1.379383.TGAGGTGT-TGAGGTGT.fastq.gz
21	SX-132	16	0000	5	SRF	18	16_0000_SRF	Gp0509773	7763066	52548.3.380184.TCGTAGTC-TCGTAGTC.fastq.gz
23	SX-139	16	0800	5	SRF	5	16_0800_SRF	Gp0509777	11109140	52548.3.380184.ACCTTCTC-ACCTTCTC.fastq.gz
23	SX-140	16	0800	5	SRF	5	16_0800_SRF	Gp0509778	13697579	52548.3.380184.TGGACTCT-TGGACTCT.fastq.gz
25	SX-156	16	1600	5	SRF	12	16_1600_SRF	Gp0509787	14134387	52547.3.379752.TGGCACTA-TGGCACTA.fastq.gz
26	SX-159	16	2000	5	SRF	2	16_2000_SRF	Gp0509789	12994079	52548.3.380184.GATGCACT-GATGCACT.fastq.gz
26	SX-160	16	2000	5	SRF	2	16_2000_SRF	Gp0509790	7683688	52549.1.380408.CAACCTAG-CAACCTAG.fastq.gz
27	SX-169	17	0000	5	SRF	18	17_0000_SRF	Gp0509797	5246309	52546.1.379383.TTGATCCG-TTGATCCG.fastq.gz
28	SX-174	17	0400	5	SRF	18	17_0400_SRF	Gp0509799	15239688	52548.4.380316.CAACGGAT-CAACGGAT.fastq.gz
29	SX-177	17	0800	5	SRF	2	17_0800_SRF	Gp0509801	9596491	52549.1.380408.GTAGTCAG-GTAGTCAG.fastq.gz
29	SX-178	17	0800	5	SRF	2	17_0800_SRF	Gp0509802	9712504	52549.1.380408.GATTCAGC-GATTCAGC.fastq.gz

### Sheet: Table S5
Table S5. TMED127 SAG AG-892-F10 gene transcription mapped to Sargasso Sea time series RNA-Seq samples (see Table S4).
													TPM	TPM	TPM	TPM	TPM	TPM	TPM	TPM	TPM	TPM	TPM	TPM	TPM	TPM	TPM	TPM	TPM	TPM	TPM	TPM	TPM	TPM	TPM	TPM	TPM	TPM	TPM	TPM	TPM	TPM	TPM	TPM	TPM	TPM	TPM	TPM	TPM
													SX-5	SX-6	SX-16	SX-20	SX-23	SX-24	SX-33	SX-41	SX-45	SX-46	SX-56	SX-59	SX-65	SX-66	SX-73	SX-82	SX-85	SX-86	SX-96	SX-100	SX-104	SX-114	SX-118	SX-121	SX-122	SX-132	SX-139	SX-140	SX-156	SX-159	SX-160	SX-169	SX-174	SX-177	SX-178	ave	std error
Gene ID	Gene Name	AM1 homolog (locus tag)	AM1 homolog (old locus tag)	Reference	Strand	Start	End	Nucleic acids	Amino acids	Gene name	Annotation	Pathway	12_2000	12_2000	13_0000	13_0400	13_0800_b	13_0800_a	13_1200	13_1600	13_2000_b	13_2000_a	14_0000	14_0400	14_0800_b	14_0800_a	14_1200	14_1600	14_2000_b	14_2000_a	15_0000	15_0400	15_0800	15_1200	15_1600	15_2000_b	15_2000_a	16_0000	16_0800_b	16_0800_a	16_1600	16_2000_b	16_2000_a	17_0000	17_0400	17_0800_b	17_0800_a
1	AG-892-F10.CDS.1	MEXAM1_RS16260	MexAM1_META1p3441	CACMWI010000001.1	+	87	1055	968	322.667	cobS	Aerobic cobaltochelatase CobS subunit		120.921	205.716	291.305	164.356	119.614	117.999	150.663	119.679	114.077	78.685	175.451	49.5129	120.592	149.877	177.843	38.6659	49.2127	270.608	120.154	226.811	259.406	88.7776	66.7077	135.259	341.975	210.26	207.931	174.336	106.905	80.6414	176.721	101.363	168.719	42.8079	110.963	146.7	14.2569
2	AG-892-F10.CDS.2	MEXAM1_RS16255	MexAM1_META1p3440	CACMWI010000001.1	+	1059	2717	1658	552.667	cobT	Aerobic cobaltochelatase CobT subunit		0	27.6764	49.431	9.66527	86.1635	67.4538	20.3355	16.1027	30.6348	1.5991	71.5879	18.1804	12.4374	79.4662	52.3392	3.87161	51.5484	60.9163	50.8855	41.5314	69.1751	22.5375	5.82524	25.6112	41.0295	53.9395	17.247	18.0442	32.791	22.1696	24.5824	123.688	7.96503	0	40.4693	35.9115	5.57601
3	AG-892-F10.CDS.3	MEXAM1_RS15020	MexAM1_META1p3182	CACMWI010000001.1	-	2722	3006	284	94.6667	rpmB	LSU ribosomal protein L28		414.396	0	405.743	271.58	609.085	196.162	225.633	107.081	160.494	170.998	250.03	108.062	688.525	106	0	919.998	281.661	192.039	419.183	955.274	499.259	305.431	174.663	301.326	428.875	550.612	110.464	264.376	0	35.6211	300.981	154.207	248.842	93.9229	427.602	296.518	46.0215
4	AG-892-F10.CDS.4	MEXAM1_RS00880	MexAM1_META1p0188	CACMWI010000001.1	-	3043	4242	1199	399.667	mcmB	Methylmalonyl Co-A mutase-associated GTPase	Ethylmalonyl-CoA pathway	48.5314	73.259	50.0755	57.367	90.7302	58.216	21.906	15.3327	22.1537	150.494	97.0722	90.9928	30.5293	0	0	3.92514	22.9604	26.6459	72.2481	45.1894	5.38488	99.0324	18.1581	1.03801	7.24292	47.9851	21.3866	13.3813	9.6685	35.2903	19.3197	19.8109	0.234268	21.8321	59.0006	38.7541	6.9582
5	AG-892-F10.CDS.5	MEXAM1_RS24885	MexAM1_META1p5251	CACMWI010000001.1	-	4267	6387	2120	706.667	mcmA	Methylmalonyl-CoA mutase	Ethylmalonyl-CoA pathway	29.1019	238.743	151.989	206.051	101.22	104.506	42.9544	33.2813	73.0836	30.8059	126.333	24.6606	163.295	26.5266	21.6127	11.1373	87.3601	184.812	107.024	56.9991	50.2686	58.1643	15.4744	60.7176	91.2735	56.5595	49.9779	64.8139	9.43326	126.991	133.998	112.158	107.005	124.101	286.662	90.5456	13.101
6	AG-892-F10.CDS.6	MEXAM1_RS06655	MexAM1_META1p1391	CACMWI010000001.1	-	6398	7240	842	280.667		HAD-type hydrolase		52.3989	0	0	27.1728	50.25	87.2638	0	43.3193	98.8961	166.54	172.598	0	4.74551	157.702	88.1666	0	15.902	0	25.4858	104.815	31.2742	104.992	32.6612	78.5585	49.4888	64.4601	29.5859	35.053	49.1537	61.6587	19.5009	118.183	24.5964	7.43163	70.1095	53.4847	9.59169
7	AG-892-F10.CDS.7	MEXAM1_RS09895	MexAM1_META1p2095	CACMWI010000001.1	-	7233	8291	1058	352.667	pyrD	Dihydroorotate dehydrogenase		16.5747	0	45.9665	17.1905	0	0.569924	15.4435	79.5347	39.4085	25.1558	11.6243	0	0	22.0641	0	0	9.60646	0	0	0	0	0	0	25.0857	6.83259	73.9683	3.32658	0.57008	9.11124	13.5305	0	24.3685	25.8185	0	0	13.3072	3.92739
8	AG-892-F10.CDS.8	MEXAM1_RS09900	MexAM1_META1p2096	CACMWI010000001.1	-	8278	8601	323	107.667		DUF952 domain-containing protein		54.1749	0	0	142.143	363.856	67.3435	0	0	0	183.773	111.473	0	0	147.157	6.45772	0	49.0608	54.3868	0	0	0	39.6689	21.9484	144.19	225.309	198.537	97.627	0	27.9532	30.6172	200.027	145.782	13.45	44.2383	76.9218	69.8884	17.0163
9	AG-892-F10.CDS.9	MEXAM1_RS15030	MexAM1_META1p3184	CACMWI010000001.1	-	8602	10149	1547	515.667	lysS	Lysine--tRNA ligase		148.382	146.617	103.472	99.2215	0	155.047	85.8475	194.517	148.878	93.3674	111.561	70.3727	26.9304	91.7889	34.497	15.8591	127.672	109.385	99.6058	69.958	42.4107	162.628	108.073	68.4852	99.7634	85.3706	110.903	132.363	76.5559	118.983	214.641	54.5587	89.9932	141.095	150.222	102.544	9.4263
10	AG-892-F10.CDS.10			CACMWI010000001.1	+	10298	10573	275	91.6667		hypothetical protein		0	0	0	119.688	118.866	87.5378	121.614	49.9981	60.9084	213.597	167.406	0	0	63.9336	203.132	0	85.8137	12.2616	62.1168	95.9264	0	27.5173	0	37.8597	0	181.847	62.0864	0	73.3503	37.203	58.4173	85.5676	71.8153	0	0	59.9561	12.2495
11	AG-892-F10.CDS.11	MEXAM1_RS23365	MexAM1_META1p4940	CACMWI010000001.1	+	10579	12231	1652	550.667	sir	Sulfite reductase [ferredoxin]		30.8716	96.203	63.235	148.276	100.216	31.8949	127.348	92.8463	78.6979	274.377	191.479	112.558	140.365	62.2507	152.783	110.179	204.13	87.5408	119.142	129.967	67.619	66.9734	68.0372	74.5172	115.783	205.403	81.0998	47.9996	68.6133	43.4472	222.937	102.565	56.7231	0	121.581	105.647	11.6638
12	AG-892-F10.CDS.12			CACMWI010000001.1	+	12206	12658	452	150.667		Oxidoreductase probably involved in sulfite reduction		78.5217	36.2581	81.8197	0	0	0	107.093	250.534	100.973	120.162	81.8841	0	0	78.5559	0	21.5831	54.3586	172.341	105.873	0	26.2795	17.7359	47.9854	121.903	216.114	85.0181	101.342	16.5206	91.21	57.115	65.1357	15.1913	16.7573	189.215	0.30426	67.3653	12.8603
13	AG-892-F10.CDS.13	MEXAM1_RS24825	MexAM1_META1p5239	CACMWI010000001.1	-	12725	14395	1670	556.667	groL5	60 kDa chaperonin 5		1539.54	1700.94	1110.38	1892.11	917.367	1534.13	1931.84	1415.97	1320.59	1263.08	1558.95	524.892	1084.99	752.465	1072.76	1146.6	1234.56	1633.91	769.1	1002.58	1046.19	1452.7	2307.09	776.155	901.423	763.856	559.008	783.027	2131.38	1194.25	1227.99	210.782	315.683	586.233	440.687	1145.8	99.2794
14	AG-892-F10.CDS.14	MEXAM1_RS24830	MexAM1_META1p5240	CACMWI010000001.1	-	14417	14704	287	95.6667	groS5	10 kDa chaperonin 5		3014.24	2678.52	2441.01	2707.6	784.251	3515.27	3358.15	2049.59	2902.92	2025.48	2489.79	846.65	2045.52	1672.25	2358.47	2446.52	2581.21	2220.09	1490.85	1257.66	1155.5	2662.94	3738.94	1292.22	1948.59	1201.43	1065.45	1011.92	3974.9	1312.31	2827.34	927.006	551.316	971.962	546.066	2002.11	185.66
15	AG-892-F10.CDS.15	MEXAM1_RS10520	MexAM1_META1p2228	CACMWI010000001.1	-	14806	16665	1859	619.667	cysN	Sulfate adenylyltransferase subunit		0	0	16.3978	12.3802	15.7968	23.814	15.422	78.8038	41.3017	59.534	25.8906	37.9735	42.2226	46.1431	0	17.3811	10.3692	38.6483	10.7341	14.1485	0	19.4215	13.7246	24.4806	42.8917	31.7948	16.6259	10.1957	14.6396	20.1169	72.803	0	45.1955	16.2796	63.4962	25.6751	4.08646
16	AG-892-F10.CDS.16	MEXAM1_RS10525	MexAM1_META1p2229	CACMWI010000001.1	-	16667	17464	797	265.667	cysD	Sulfate adenylyltransferase subunit		87.692	0	2.15145	2.11513	133.726	30.511	8.6914	1.66275	150.157	247.607	22.1203	1.91378	40.1041	19.2181	3.27741	22.9838	128.281	43.2863	21.348	32.3782	31.9041	10.6154	84.2012	45.093	93.2089	71.8331	2.29716	71.0198	11.4236	71.6057	108.814	0	38.4026	35.9229	24.7302	48.5799	10.6527
17	AG-892-F10.CDS.17	MEXAM1_RS10530	MexAM1_META1p2230	CACMWI010000001.1	-	17465	18163	698	232.667	cysH	Phosphoadenylyl-sulfate reductase		295.18	0	186.237	63.4714	210.689	34.4303	299.631	225.511	676.327	527.118	35.145	148.928	0	207.901	152.454	625.449	376.888	186.482	110.526	133.709	0	54.2564	39.3898	231.856	203.789	99.4472	176.164	176.086	0	298.523	530.218	135.146	98.4424	120.995	69.2721	192.276	34.1461
18	AG-892-F10.CDS.18	MEXAM1_RS07195	MexAM1_META1p1500	CACMWI010000001.1	+	18274	19317	1043	347.667	ctaA	Heme A synthase		75.7138	162.154	0	0	45.0647	122.976	129.834	23.3008	27.9916	124.042	90.6176	32.547	60.5019	64.6877	14.1655	0	59.076	0	31.3883	23.6793	68.8269	56.239	134.66	37.1853	31.6356	36.7702	19.4673	0	32.3191	43.2308	80.0446	0	23.0251	0	29.4262	48.0163	8.59287
19	AG-892-F10.CDS.19			CACMWI010000001.1	-	19357	20127	770	256.667		hypothetical protein		2561.56	2411.4	2735.71	2777.44	1568.79	2000.31	1493.18	1185.98	1205.93	1762.6	1791.6	2016.39	1631.12	1384.95	1401.84	1302.83	1758.29	2030.93	2240.95	2173.73	2163.15	1613.03	1575.79	1397.29	1187.46	2070.99	1630.83	1685.47	1256.76	1019.23	985.052	1788.58	1867.76	1247.9	1016.86	1712.62	94.1773
20	AG-892-F10.CDS.20	MEXAM1_RS17320	MexAM1_META1p3663	CACMWI010000001.1	+	20369	21553	1184	394.667	hpnB	Hopene-associated glycosyltransferase	Hopanoid biosynthesis	15.0918	40.9131	51.9338	15.6857	45.9393	0	26.9874	34.0396	67.7972	37.9709	18.6871	0	26.8291	40.9945	0	0	98.2872	0	9.61412	11.1793	0	6.41326	16.719	0	0	0.048504	10.0068	5.19575	0.102763	17.9	0	0	0.434797	34.6045	25.9248	18.8372	4.47801
21	AG-892-F10.CDS.21	MEXAM1_RS08690	MexAM1_META1p1815	CACMWI010000001.1	+	21522	22415	893	297.667	hpnC	Squalene synthase	Hopanoid biosynthesis	19.2635	71.8713	45.4844	42.0514	34.2775	18.2262	81.9402	17.2167	33.0163	67.0477	78.2313	7.40236	106.686	112.142	0	0	139.567	7.57099	19.4204	203.547	7.22791	42.0897	31.0726	19.1966	61.8115	219.276	65.3676	80.2384	50.3849	97.6174	0	89.2225	84.02	0	0	55.7854	10.5769
22	AG-892-F10.CDS.22	MEXAM1_RS08680	MexAM1_META1p1813	CACMWI010000001.1	+	22450	24372	1922	640.667	dxs	1-deoxy-D-xylulose 5-phosphate synthase	Hopanoid biosynthesis	678.537	697.088	828.372	791.077	511.999	599.952	274.378	277.611	872.464	674.397	1103.01	535.721	332.955	640.262	550.402	294.52	564.519	642.049	437.304	814.38	631.664	424.565	222.735	574.116	837.009	623.427	700.404	610.326	175.369	542.527	437.632	616.254	755.36	487.789	465.83	577.886	39.6905
23	AG-892-F10.CDS.23	MEXAM1_RS08695	MexAM1_META1p1816	CACMWI010000001.1	+	24392	25228	836	278.667	hpnD	Presqualene diphosphate synthase	Hopanoid biosynthesis	9.30501	59.5397	30.2858	100.972	72.7926	0	0	59.2892	98.5541	56.699	59.9643	100.35	57.3532	109.936	48.0638	0	34.3109	133.986	0	2.28664	74.4226	28.6756	30.0633	128.645	104.606	245.124	26.2815	0.347236	0	4.78229	0	211.899	53.0724	30.3932	0	56.3429	11.654
24	AG-892-F10.CDS.24	MEXAM1_RS08700	MexAM1_META1p1817	CACMWI010000001.1	+	25233	26465	1232	410.667	hpnE	Hydroxysqualene dehydroxylase	Hopanoid biosynthesis	0	111.564	24.5725	1.07553	132.014	57.3415	107.571	79.2034	42.5666	109.491	59.1123	82.3646	257.676	116.288	17.7791	116.165	0	52.2442	136.845	51.7412	0	8.84456	1.62675	76.6649	261.853	125.272	18.0346	81.0265	8.7376	81.536	58.0317	253.566	259.886	93.7673	67.6518	84.3462	14.9267
25	AG-892-F10.CDS.25	MEXAM1_RS08705	MexAM1_META1p1818	CACMWI010000001.1	+	26479	28389	1910	636.667	shc	Squalene--hopene cyclase	Hopanoid biosynthesis	70.6711	47.956	39.7947	57.7886	0	43.158	36.7712	39.4495	30.7847	39.3842	41.4798	0	16.857	14.9043	21.5989	43.4529	40.7859	18.8084	80.2879	18.477	18.8005	15.3875	9.63707	20.0748	67.379	63.0463	79.6254	16.1969	24.8737	11.9605	29.4469	72.2673	79.6451	8.04673	32.1518	35.7414	4.59434
26	AG-892-F10.CDS.26	MEXAM1_RS17460	MexAM1_META1p3691	CACMWI010000001.1	+	28379	29050	671	223.667	hpnG	Adenosyl-hopane nucleosidase	Hopanoid biosynthesis	40.8558	0	26.15	0	65.1828	108.734	69.7423	73.0247	28.6638	0	58.169	0	48.877	69.5236	0	108.371	0	0	19.0534	49.5121	0	0	0	64.3221	70.0608	13.5094	40.6601	46.2772	13.3012	0	0	0	33.4259	0	0	29.9262	6.52009
27	AG-892-F10.CDS.27	MEXAM1_RS17455	MexAM1_META1p3690	CACMWI010000001.1	-	29063	30262	1199	399.667	hpnH	Adenosyl-hopene transferase	Hopanoid biosynthesis	1017.13	1034.96	1643.07	1349.08	959.277	1337.33	1187.85	659.751	1039.43	826.487	1540.75	633.026	1109.23	1371.23	1002.01	708.845	901.286	1071.77	658.733	1205.36	659.211	693.105	433.591	609.425	993.039	1809.06	875.986	861.248	454.618	728.093	772.964	980.509	897.862	884.119	1146.1	973.015	62.7984
28	AG-892-F10.CDS.28	MEXAM1_RS12775	MexAM1_META1p2713	CACMWI010000001.1	-	30300	31259	959	319.667	ispH	4-hydroxy-3-methylbut-2-enyl diphosphate reductase	Hopanoid biosynthesis	1528.72	1858.89	2141.99	2576.62	1053.01	1412.58	955.267	745.721	1082.33	1129.21	2236.24	516.342	1449.04	1316.5	1139.77	594.272	1617.28	1133.55	1588.4	1114.29	1266.92	864.606	584.725	1233.79	1312.87	1738.92	1373.77	863.503	507.597	836.332	861.154	1080.96	1608.92	981.751	990.125	1237.03	94.5064
29	AG-892-F10.CDS.29	MEXAM1_RS08685	MexAM1_META1p1814	CACMWI010000001.1	-	31262	32257	995	331.667	hpnA	Hopanoid-associated sugar epimerase	Hopanoid biosynthesis	20.3075	34.2936	108.395	107.609	161.437	104.834	176.325	141.036	138.068	115.913	72.5248	111.802	78.638	116.131	46.4066	65.634	76.393	91.8584	78.5484	111.933	99.5221	121.369	24.8064	119.92	86.8045	68.4906	38.8105	71.3456	87.3067	63.2535	140.507	16.9593	106.983	126.658	49.637	90.8703	7.7695
30	AG-892-F10.CDS.30			CACMWI010000001.1	+	32297	32902	605	201.667		hypothetical protein		50.4486	284.899	0	0	157.355	48.0582	53.1278	28.6102	24.031	163.758	156.113	0	74.3514	109.765	0	0	84.8994	47.7574	135.926	0	22.527	23.8595	0	80.9623	19.641	121.557	0	0	15.9221	60.1175	204.329	90.7316	50.9177	22.7124	84.0995	63.3279	13.3772
31	AG-892-F10.CDS.31	MEXAM1_RS08400	MexAM1_META1p1755	CACMWI010000001.1	-	32899	33705	806	268.667	fhcC	Formylmethanofuran dehydrogenase subunit C	Tetrahydromethanopterin C1 transfer	0	0	148.173	96.3594	46.4608	31.7619	0	0	0	21.185	0	0	0	0	27.5823	0	0	87.3424	63.725	0	67.4796	14.4792	0	0	58.8278	36.4802	46.7147	0	0	0	122.876	116.952	0	0	0	28.1828	8.23994
32	AG-892-F10.CDS.32	MEXAM1_RS08405	MexAM1_META1p1756	CACMWI010000001.1	-	33705	34589	884	294.667	fhcD	Formylmethanofuran--tetrahydromethanopterin N-formyltransferase	Tetrahydromethanopterin C1 transfer	0	0	196.736	22.2051	231.383	8.17849	0	59.6666	26.1736	42.0775	31.619	0	483.191	111.489	122.61	0	29.6959	0	24.268	44.5136	69.3618	20.7941	0	67.1674	9.61734	0	46.38	15.6138	0	19.796	91.9248	0	28.8297	34.5366	17.2416	53.002	18.0901
33	AG-892-F10.CDS.33			CACMWI010000001.1	-	34582	35685	1103	367.667		Molybdopterin oxidoreductase domain-containing protein	Tetrahydromethanopterin C1 transfer	30.0155	29.0791	103.19	60.616	24.6549	104.328	24.3583	73.3988	68.1494	12.1116	43.4667	33.5448	246.016	150.466	10.4714	81.1792	39.7926	50.5389	61.0703	31.0967	55.376	6.79115	0.743586	27.21	33.6436	35.4767	38.1318	24.4095	0	28.8754	14.4134	0	9.42384	73.1385	0	46.4337	9.47466
34	AG-892-F10.CDS.34	MEXAM1_RS08305	MexAM1_META1p1736	CACMWI010000001.1	-	35685	36059	374	124.667		4a-hydroxytetrahydrobiopterin dehydratase	Tetrahydromethanopterin C1 transfer	559.495	394.199	320.209	584.136	439.831	7.50434	259.149	283.774	180.932	163.997	351.864	204.978	341.928	799.924	137.825	756.9	879.687	368.417	521.893	497.084	684.422	179.419	211.514	501.547	629.931	283.588	311.752	250.515	229.361	115.324	200.082	0	261.84	87.9243	170.084	347.744	43.4566
35	AG-892-F10.CDS.35	MEXAM1_RS08420	MexAM1_META1p1760	CACMWI010000001.1	+	36140	37114	974	324.667		Ribofuranosylaminobenzene 5'-phosphate synthase	Tetrahydromethanopterin C1 transfer	56.8896	37.5209	101.835	61.3049	40.1247	22.861	44.8265	22.3187	31.0804	19.9625	15.9377	19.8399	0	18.0981	17.7105	146.026	10.2184	165.503	0	1.63719	103.515	18.0271	5.70535	2.47295	1.68907	63.199	48.8836	77.6261	0	79.3764	12.775	48.4475	63.8682	21.94	37.364	40.531	7.93431
36	AG-892-F10.CDS.36	MEXAM1_RS08425	MexAM1_META1p1761	CACMWI010000001.1	+	37111	38007	896	298.667	mtdB	Methylenetetrahydromethanopterin dehydrogenase	Tetrahydromethanopterin C1 transfer	268.62	348.741	224.826	323.945	479.277	328.747	131.883	110.943	281.328	130.12	287.019	21.4233	123.464	279.732	93.9316	24.5048	254.766	342.968	193.548	165.892	217.417	226.921	101.435	133.244	142.588	344.374	107.868	162.518	121.426	229.26	78.5714	509.305	148.727	158.906	206.612	208.71	22.5171
37	AG-892-F10.CDS.37			CACMWI010000001.1	+	38256	39101	845	281.667		hypothetical protein	Tetrahydromethanopterin C1 transfer	0	0	72.1036	24.2263	23.8641	0	0	31.4727	0	0	0	0	40.0685	0	0	0	9.01885	16.0011	0	0	0	17.3216	21.7688	36.6485	0	0	0	0	0	5.77905	0	0	1.41242	25.2452	5.29164	9.43492	3.18914
38	AG-892-F10.CDS.38	MEXAM1_RS08435	MexAM1_META1p1763	CACMWI010000001.1	+	39094	40047	953	317.667	mch	Methenyltetrahydromethanopterin cyclohydrolase	Tetrahydromethanopterin C1 transfer	96.3816	155.344	95.8055	91.7478	156.451	141.253	115.425	109.785	277.126	236.574	258.105	117.124	68.6374	194.455	46.4558	0	229.827	108.991	174.591	164.842	33.3251	72.0061	86.5832	139.486	79.5016	44.3174	144.365	68.3175	17.4979	133.215	54.1261	33.1165	149.489	115.916	159.091	119.122	13.2211
39	AG-892-F10.CDS.39	MEXAM1_RS08440	MexAM1_META1p1764	CACMWI010000001.1	+	40049	40900	851	283.667		Tetrahydromethanopterin biosynthesis gene	Tetrahydromethanopterin C1 transfer	107.375	0	197.718	22.2161	17.9835	176.958	17.286	19.5189	105.652	31.3678	62.4412	9.70899	37.3152	30.0362	0	0	40.3611	0	143.404	31.2619	39.8932	23.4851	0	44.5904	28.5636	71.8468	13.3771	33.4298	26.9574	20.4266	53.0611	70.3074	8.74465	98.71	95.636	47.9895	9.73098
40	AG-892-F10.CDS.40	MEXAM1_RS08445	MexAM1_META1p1765	CACMWI010000001.1	+	40903	41742	839	279.667		hypothetical protein	Tetrahydromethanopterin C1 transfer	0	0.444407	91.9755	21.6723	22.7469	56.5214	39.3473	36.647	52.5917	16.9607	100.617	45.754	50.3809	0	21.1722	0	0	59.7381	153.59	57.1513	0	17.9089	0	79.9101	65.7851	64.6904	12.4296	19.8081	10.3591	19.2681	114.538	24.0188	3.93271	14.5773	0	36.4153	7.36647
41	AG-892-F10.CDS.41	MEXAM1_RS08450	MexAM1_META1p1766	CACMWI010000001.1	+	41785	42294	509	169.667	fae	Tetrahydromethanopterin hydro-lyase/formaldehyde activating enzyme	Tetrahydromethanopterin C1 transfer	5671.51	5573.07	6772.85	7451.16	5378.07	4199.34	3073.98	2508.22	3625.65	4562.3	5318.23	3849.82	5362.75	3890.89	4990.86	2589.61	5874.65	6349.26	4624.56	6588.9	6392.37	4086.44	2983.24	5164.8	4867.22	5917.4	4291.69	5705.13	3005.6	4208.56	3200.25	4306.87	6268.94	3981.88	3636.37	4750.64	251.556
42	AG-892-F10.CDS.42	MEXAM1_RS08455	MexAM1_META1p1767	CACMWI010000001.1	-	42390	43076	686	228.667		Tetrahydromethanopterin-linked formaldehyde oxidation protein	Tetrahydromethanopterin C1 transfer	443.652	263.534	624.773	751.797	252.152	383.986	225.595	219.536	434.196	307.207	383.046	237.298	125.347	747.02	206.822	335.224	606.52	291.829	344.635	331.289	417.995	223.793	231.443	368.767	348.911	281.466	432.268	436.481	211.103	192.358	421.521	201.478	513.087	292.918	353.891	355.512	29.5428
43	AG-892-F10.CDS.43			CACMWI010000001.1	+	43089	44045	956	318.667		hypothetical protein	Tetrahydromethanopterin C1 transfer	0	58.9001	142.15	83.0197	53.3054	87.4767	28.0053	53.0564	74.86	138.121	90.9504	25.2663	109.473	59.4394	0	0	183.782	105.342	110.776	159.656	20.3915	58.808	14.3853	59.7279	16.3476	168.447	18.9103	69.5458	0	57.9509	0	37.596	56.7734	75.3821	34.3336	64.3479	9.96724
44	AG-892-F10.CDS.44	MEXAM1_RS08460	MexAM1_META1p1768	CACMWI010000001.1	+	44045	45067	1022	340.667		Tetrahydromethanopterin synthesis protein	Tetrahydromethanopterin C1 transfer	0	0	45.116	35.9445	0	3.66499	13.2248	0	0	49.1474	4.37337	0	72.3251	112.821	0	0	31.5746	17.4675	0	3.27693	3.28453	49.3507	0	13.8672	6.8863	19.5232	56.8692	19.5319	0	27.3329	24.0015	141.871	17.9325	13.8254	0	22.3775	6.4118
45	AG-892-F10.CDS.45	MEXAM1_RS08485	MexAM1_META1p1773	CACMWI010000001.1	-	45761	46312	551	183.667		DUF447 domain-containing protein		0	39.6233	0	0	49.6364	5.93766	46.8462	63.479	64.6442	56.4276	121.674	0	0	213.564	0	46.7005	8.92691	0	26.1597	60.6764	0	16.0479	13.5434	0	0	111.315	42.1001	12.6779	63.3773	41.8292	0	118.226	0	105.068	22.5528	38.601	9.42959
46	AG-892-F10.CDS.46	MEXAM1_RS08490	MexAM1_META1p1774	CACMWI010000001.1	-	46309	47688	1379	459.667		Dihydropteroate synthase		39.59	69.9001	111.805	15.8127	63.4507	10.9253	0	30.8346	58.8088	56.889	52.2937	34.5822	105.517	67.0776	7.79636	17.2097	103.706	148.651	66.042	61.7166	39.3327	21.4509	19.8196	47.3371	60.0647	98.1324	62.9193	14.6731	16.9006	25.6107	18.4034	38.6172	52.0709	36.4556	21.6439	48.4583	6.64926
47	AG-892-F10.CDS.47			CACMWI010000001.1	-	47664	48218	554	184.667		hypothetical protein		98.2305	167.892	92.1493	0	209.569	63.2737	102.751	58.3088	55.9396	20.3717	86.6221	0	213.496	198.421	77.8175	310.925	0	129.762	58.8484	330.767	246.363	120.711	0	83.3408	71.7849	225.262	32.4957	59.5401	16.9585	20.5647	39.4939	0	98.6119	233.707	57.7359	102.335	17.885
48	AG-892-F10.CDS.48			CACMWI010000001.1	-	48218	48829	611	203.667		hypothetical protein		47.8648	126.496	49.6472	181.63	0	29.9909	0	0	235.062	115.9	74.1922	0	43.9081	112.614	8.74214	44.3123	0	4.57641	33.6871	0	0	35.71	0	60.3347	35.9576	0	56.744	10.5908	25.1482	0	0	0	35.3733	72.5152	0	41.1713	10.8464
49	AG-892-F10.CDS.49			CACMWI010000001.1	-	48849	49343	494	164.667		hypothetical protein		1425.91	1330.29	1480.82	1138.88	1025.47	1066.8	690.026	815.781	1400.3	1412.69	682.644	1103.2	960.859	2989.19	1594.98	2800.15	2138.16	279.131	1205.2	1776.65	706.49	1074.6	571.519	865.915	712.322	1720.55	517.496	885.409	572.338	934.864	1318.42	1883.14	1140.36	758.225	877.713	1195.9	116.951
50	AG-892-F10.CDS.50			CACMWI010000001.1	+	49396	50229	833	277.667		hypothetical protein		382.828	862.385	880.824	571.862	812.194	483.788	378.642	744.253	839.933	819.056	1072.89	323.933	648.511	1175.42	748.572	652.478	1031.56	686.987	609.014	654.025	594.885	643.872	478.034	672.064	805.031	972.562	647.984	775.876	873.801	697.419	878.713	402.253	830.913	377.862	459.533	699.713	41.141
51	AG-892-F10.CDS.51	MEXAM1_RS08355	MexAM1_META1p1746	CACMWI010000001.1	+	50226	50567	341	113.667		putative exported protein	Methanol oxidation	668.347	328.316	262.563	441.373	583.066	236.412	106.663	295.908	224.265	417.654	569.675	376.633	228.506	358.469	250.992	127.291	306	217.809	118.683	468.235	177.615	137.941	418.021	380.263	246.505	552.395	206.82	232.05	166.854	143.939	527.422	193.909	150.384	357.775	255.945	306.706	29.3012
52	AG-892-F10.CDS.52	MEXAM1_RS08150	MexAM1_META1p1704	CACMWI010000001.1	-	50588	51391	803	267.667		SoxYZ-like protein	Methanol oxidation	571.094	211.255	675.044	406.219	193.262	424.897	615.359	343.05	307.068	324.461	627.594	119.823	529.248	381.148	486.407	277.21	362.662	452.711	519.731	544.932	446.861	351.449	224.978	321.731	270.485	378.906	567.526	296.961	270.574	361.85	440.657	394.895	392.437	310.858	303.657	391.629	25.8182
53	AG-892-F10.CDS.53	MEXAM1_RS08325	MexAM1_META1p1740	CACMWI010000001.1	+	51834	53666	1832	610.667	xoxF5	Lanthanide-dependent methanol dehydrogenase	Methanol oxidation	267475	230435	161299	121588	264330	278465	475788	565860	445888	436762	239811	690348	262493	394688	452004	478462	374370	288999	202320	218455	351183	473978	390470	373728	359336	234992	427833	431864	461202	376978	333542	199892	238150	398052	384707	351021	23877.1
54	AG-892-F10.CDS.54	MEXAM1_RS08330	MexAM1_META1p1741	CACMWI010000001.1	+	53810	54424	614	204.667	xoxG	Methanol metabolism c-type cytochrome	Methanol oxidation	1065.09	916.848	751.452	954.884	1368.5	902.952	1149.76	1211.09	688.766	703.76	617.299	746.814	1204.4	538.541	1474.36	1058.08	519.173	1443.82	722.503	445.022	1136.02	1604.77	2001	1056.8	1278.02	664.896	779.39	835.279	2989.69	1335.96	1570.08	728.603	859.105	1367.8	1352.53	1086.94	95.8335
55	AG-892-F10.CDS.55	MEXAM1_RS08335	MexAM1_META1p1742	CACMWI010000001.1	+	54448	55329	881	293.667	xoxJ	Rare earth element methanol dehydrogenase accessory protein	Methanol oxidation	207.84	131.626	218.818	239.755	155.938	461.536	485.701	934.528	386.404	579.392	517.862	305.171	573.871	696.245	594.352	315.727	228.163	406.192	202.745	492.4	409.834	551.978	699.696	427.442	455.579	699.911	488.059	601.041	1104.3	712.121	546.018	237.263	287.763	523.793	1006.64	482.449	46.0333
56	AG-892-F10.CDS.56			CACMWI010000001.1	+	55398	56306	908	302.667		ABC transporter, substrate-binding protein	Methanol oxidation	45.781	100.202	58.107	0	39.6609	10.714	0	55.3715	39.0302	100.309	15.3026	160.303	52.3472	65.6558	0	47.3419	0	48.9129	0	0	0	8.67645	60.5796	68.9721	120.778	130.688	0	76.8951	33.8629	3.51004	8.81063	67.7912	67.5036	0	313.345	51.4415	12.1968
57	AG-892-F10.CDS.57	MEXAM1_RS04140	MexAM1_META1p0857	CACMWI010000001.1	-	56372	56803	431	143.667	pazS	Pseudoazurin	Methanol oxidation	9750.41	9190.22	7926.3	12180.9	8552.69	8576.11	11592.4	9902.2	12482.5	12216.4	11178.8	3463.78	7731.75	10814.5	11901.2	10288.8	14431.5	10445	7140.67	9256.45	8207.09	7827.61	8500.37	8113.44	6260.65	8979.8	5728.73	5870.72	9388.3	6574.1	10037.2	6876.61	6470.5	4873.32	6203.58	8826.7	476.362
58	AG-892-F10.CDS.58	MEXAM1_RS08365	MexAM1_META1p1748	CACMWI010000001.1	-	56900	58057	1157	385.667	pqqE	Coenzyme PQQ synthesis protein E	PQQ biosynthesis	524.225	363.946	708.024	1160.13	133.56	129.469	318.335	234.657	388.392	338.132	894.487	23.3297	394.003	161.185	68.988	522.101	230.44	272.216	491.047	856.475	327.258	244.961	142.08	421.017	540.375	867.272	929.998	480.615	115.458	384.19	323.055	363.136	816.111	387.774	365.632	426.345	53.8313
59	AG-892-F10.CDS.59	MEXAM1_RS08370	MexAM1_META1p1749	CACMWI010000001.1	-	58054	58341	287	95.6667	pqqD	Coenzyme PQQ synthesis protein D	PQQ biosynthesis	973.162	180.172	560.534	962.91	235.433	515.657	517.401	511.181	973.914	505.879	1143.71	323.334	327.183	497.262	248.215	1389.82	545.302	1004.31	893.301	1408.35	662.841	136.562	412.73	979.627	291.548	942.83	1305.6	768.08	407.983	559.573	182.038	1420.91	1440.19	270.182	1046.82	701.273	79.1783
60	AG-892-F10.CDS.60	MEXAM1_RS08370	MexAM1_META1p1749	CACMWI010000001.1	-	58316	59101	785	261.667	pqqC	Coenzyme PQQ synthesis protein C	PQQ biosynthesis	632.347	1021.8	1255.3	1675.81	453.786	381.016	348.293	292.606	354.321	628.444	1308.11	210.161	292.715	405.555	275.858	426.222	331.045	733.341	1088.45	630.545	646.545	340.388	162.922	816.229	687.101	1406.53	1395.02	972.931	360.135	731.009	385.665	1240.18	1626.91	199.065	486.079	691.498	85.7949
61	AG-892-F10.CDS.61	MEXAM1_RS08375	MexAM1_META1p1750	CACMWI010000001.1	-	59098	60030	932	310.667	pqqB	Coenzyme PQQ synthesis protein B	PQQ biosynthesis	371.765	374.702	1706.65	1263.65	870.606	409.721	248.847	708.033	518.749	483.036	1541.61	169.001	537.247	414.212	324.559	780.163	671.095	478.412	891.218	633.012	626.415	454.287	302.729	626.49	529.085	1147.46	1102.29	934.582	387.304	566.341	682.876	1218.41	1693.97	662.953	576.364	711.653	77.7089
62	AG-892-F10.CDS.62	MEXAM1_RS08540	MexAM1_META1p1784	CACMWI010000001.1	-	60311	60964	653	217.667	lutG	Lanthanide transport: uncharacterized (periplasmic)	Lanthanide transport	287.052	659.544	335.098	118.718	389.182	442.022	158.029	170.289	371.968	363.723	406.976	202.959	255.296	429.438	332.94	614.578	188.528	377.215	216.684	462.869	293.251	221.686	234.478	318.809	686.448	313.119	302.232	243.862	163.103	141.037	223.973	562.951	374.006	388.832	205.939	327.338	28.2979
63	AG-892-F10.CDS.63	MEXAM1_RS08520	MexAM1_META1p1780	CACMWI010000001.1	-	60983	61402	419	139.667	lutC	Lanthanide transport: cupredoxin domain	Lanthanide transport	21.5879	56.883	164.474	63.7252	176.825	292.083	39.5512	164.069	110.536	304.59	234.74	106.355	179.466	159.035	159.98	167.201	310.849	190.884	116.258	67.2146	105.235	82.6477	65.1217	65.9052	258.348	142.35	49.7186	163.655	121.35	120.995	178.394	148.582	186.596	267.364	198.606	149.748	15.0542
64	AG-892-F10.CDS.64	MEXAM1_RS08535	MexAM1_META1p1783	CACMWI010000001.1	-	61406	62209	803	267.667	lutF	Lanthanide transport: permease protein	Lanthanide transport	255.943	36.6794	177.683	171.036	338.397	127.511	193.298	181.537	106.976	133.213	255.834	223.222	247.272	362.301	139.582	216.059	262.358	77.4152	105.269	202.763	274.192	118.117	152.443	85.2923	85.1168	157.595	164.522	154.607	171.555	164.286	165.816	169.435	271.47	106.846	223.41	179.401	14.3762
65	AG-892-F10.CDS.65	MEXAM1_RS08530	MexAM1_META1p1782	CACMWI010000001.1	-	62206	62937	731	243.667	lutE	Lanthanide transport: ATP-binding protein	Lanthanide transport	307.561	154.01	253.789	299.327	60.4965	44.4225	43.9828	360.358	117.097	140.932	210.964	53.3326	216.805	402.486	144.931	94.9521	236.626	136.887	128.223	308.063	133.862	123.996	134.72	103.804	105.613	159.1	83.7693	165.388	127.197	348.395	276.969	64.5264	66.4195	0	121.909	163.74	19.8451
66	AG-892-F10.CDS.66	MEXAM1_RS08515	MexAM1_META1p1779	CACMWI010000001.1	-	62965	63930	965	321.667	lutB	Lanthanide transport: PQQ-dependent catabolism-associated beta-propeller protein (periplasmic)	Lanthanide transport	1842.2	1089.55	1243.9	1309.08	1558.7	1012.65	1775.9	1667.34	1478.8	1419.2	1500.34	691.25	1530.5	1268.15	1756.83	1273.21	1980.54	1641.74	907.04	1284.52	1058.37	1728.25	2031.04	1638.96	1312.58	1392.08	1265.08	1460.09	1992.04	1185.51	1015.73	1280.36	1317.41	1197.53	1003.98	1403.16	63.2209
67	AG-892-F10.CDS.67	MEXAM1_RS08510	MexAM1_META1p1778	CACMWI010000001.1	-	63952	65220	1268	422.667	lutA	Lanthanide transport: substrate binding protein	Lanthanide transport	107.724	526.701	118.979	240.647	3.83537	182.789	131.172	102.051	246.691	131.936	294.549	51.7474	135.221	156.743	70.8977	253.578	295.033	225.67	126.293	154.339	162.334	57.6234	128.745	81.6337	83.6308	203.783	113.868	210.075	96.1394	127.452	34.7945	151.102	278.269	45.1795	241.447	159.219	19.5629
68	AG-892-F10.CDS.68	MEXAM1_RS15865	MexAM1_META1p3362	CACMWI010000001.1	+	65271	66458	1187	395.667	metZ	O-succinylhomoserine sulfhydrylase		85.9101	65.8294	151.829	14.9179	5.3106	76.6187	49.1558	50.9305	62.5252	53.0146	152.968	23.3529	70.714	130.491	40.4676	11.1134	95.3117	182.512	48.8651	122.573	77.3458	40.3655	136.909	61.628	112.128	65.3906	53.2685	59.081	65.0248	134.139	108.662	141.13	185.244	41.7082	224.686	85.7463	10.4556
69	AG-892-F10.CDS.69	MEXAM1_RS01345	MexAM1_META1p0284	CACMWI010000001.1	+	66467	66853	386	128.667	apaG	Metal efflux protein		0	80.5429	92.12	159.814	67.5388	15.9705	7.52269	67.4294	67.9358	51.2855	234.577	0	74.5346	210.792	58.734	3.6882	228.646	283.753	218.137	459.107	196.359	50.6973	82.2183	71.8827	157.683	40.2139	19.565	0	66.843	109.727	45.4742	29.9062	157.829	52.4892	0	98.9433	19.6469
70	AG-892-F10.CDS.70			CACMWI010000001.1	+	66857	68305	1448	482.667	trkH	Trk potassium uptake system		71.1576	47.2736	63.7739	62.4022	39.1866	59.9742	73.2757	46.2742	20.2353	41.7702	104.082	26.5241	85.5845	124.201	0	45.0164	0.804481	14.255	91.9583	0	22.565	14.2122	18.4984	27.2217	89.0267	98.6321	33.7177	31.34	39.3816	80.6316	0	66.2738	34.8283	19.7836	61.9197	47.308	6.39475
71	AG-892-F10.CDS.71	MEXAM1_RS21065	MexAM1_META1p4465	CACMWI010000001.1	-	68307	69212	905	301.667	argF	Ornithine carbamoyltransferase		21.6833	162.544	0	59.083	0	0	0	0	58.5774	18.4363	107.024	0	92.4919	42.012	76.1049	349.033	0	96.8616	42.2774	0	53.2065	0	68.8306	30.7812	48.7741	94.762	27.095	0	46.9117	74.2752	26.8685	0	0	52.3852	47.2696	48.4939	12.8703
72	AG-892-F10.CDS.72	MEXAM1_RS21060	MexAM1_META1p4464	CACMWI010000001.1	-	69214	70377	1163	387.667	argD	N-acetylornithine aminotransferase		104.346	115.292	120.845	136.205	0	0	11.1079	32.8574	91.813	159.261	83.0268	19.1332	27.1323	13.7049	14.7345	120.282	56.5059	49.6266	0	63.9586	77.3862	63.6014	30.1551	34.9914	28.0664	120.727	15.8621	42.197	16.9346	27.0448	26.2567	0	0	12.3138	31.374	49.9069	8.90995
73	AG-892-F10.CDS.73	MEXAM1_RS01390	MexAM1_META1p0293	CACMWI010000001.1	-	70374	71162	788	262.667		Inner membrane transport permease		61.7505	127.034	128.154	226.142	62.5994	128.302	170.384	154.789	154.787	276.742	353.419	0	54.4379	105.655	63.7242	115.251	277.531	164.323	37.2695	88.5839	69.9414	87.086	22.9948	40.9081	182.621	135.844	184.086	26.706	33.2362	33.0383	31.6508	0	70.1091	30.0767	75.6815	107.853	16.469
74	AG-892-F10.CDS.74			CACMWI010000001.1	+	71206	71718	512	170.667		hypothetical protein		0	23.6493	39.9641	72.6187	0	0	0	0	90.497	0	27.7494	0	0	0	0	0	95.2296	164.014	84.395	37.6189	72.3016	0	0	6.47488	0	36.1512	42.4143	0	0	20.9203	5.13549	60.0608	30.9648	28.3101	181.241	31.9917	9.03302
75	AG-892-F10.CDS.75			CACMWI010000001.1	+	71720	72811	1091	363.667		hypothetical protein		51.4152	48.2002	146.957	82.6926	0	83.5259	30.1103	47.7933	207.198	77.6501	205.077	0	32.7775	58.4602	125.457	0	7.86053	73.5238	0	106.036	71.4823	42.2646	0	16.7932	26.81	134.084	133.128	90.5572	26.074	92.1703	43.1364	0	73.3125	42.767	115.139	65.4987	10.8815
76	AG-892-F10.CDS.76			CACMWI010000001.1	-	72817	73851	1034	344.667	nrdB	Ribonucleotide reductase of class Ia (aerobic), beta subunit		582.562	882.923	851.169	1361.12	323.073	444.882	144.448	128.457	537.694	561.429	863.833	219.605	546.201	557.081	348.35	581.548	969.1	1066.06	525.66	725.805	502.21	191.351	313.943	498.778	742.344	775.38	184.507	244.793	157.567	442.008	449.113	613.216	395.918	170.401	332.597	521.004	56.8563
77	AG-892-F10.CDS.77	MEXAM1_RS04215	MexAM1_META1p0872	CACMWI010000001.1	-	73885	75747	1862	620.667	nrdZ	Ribonucleotide reductase of class Ia (aerobic), alpha subunit		908.729	917.707	1178.79	1175	627.277	636.565	401.565	315.42	447.291	481.201	1064.35	244.689	800.259	415.562	345.272	80.7514	914.237	670.056	560.303	925.363	611.981	375.286	245.862	596.989	704.707	642.043	556.927	533.337	180.858	528.207	426.329	459.215	578.71	334.647	403.188	579.676	53.2261
78	AG-892-F10.CDS.78			CACMWI010000001.1	+	76084	77253	1169	389.667		Hypothetical transcriptional regulator		3743.82	2817.37	4478.99	4100.05	2774.73	3013.83	2377.19	2002.71	4108.2	3870.14	4574.04	1489.63	3643.17	5175.26	2557.19	3058.06	3923.24	2405.63	2522.02	3201.33	3012.57	1959.82	1397.32	2731.38	2054.81	3330.24	2933.33	2048.42	1109.07	2093.13	2406.88	3955.49	2660.62	2716.07	2845.63	2945.47	185.427
79	AG-892-F10.CDS.79	MEXAM1_RS10555	MexAM1_META1p2235	CACMWI010000001.1	-	77243	78127	884	294.667	panC	Pantoate--beta-alanine ligase		0	39.497	0	96.4816	38.1148	43.412	3.6898	0	20.8726	64.6362	24.5496	0	24.2156	82.0417	49.0327	60.0484	37.1274	80.7523	0	71.4975	65.9399	0	6.08198	71.8519	80.7681	47.1048	56.4928	0	12.5747	73.4817	109.222	0	110.958	13.0575	137.013	43.4433	7.51631
80	AG-892-F10.CDS.80	MEXAM1_RS08135	MexAM1_META1p1701	CACMWI010000001.1	-	78118	78903	785	261.667	panB	3-methyl-2-oxobutanoate hydroxymethyltransferase		0	61.5034	116.412	147.616	46.7847	114.018	103.804	49.181	100.721	59.9877	86.1061	0	270.084	242.494	106.13	168.653	49.7499	91.3092	65.8502	116.068	0	37.2257	27.834	65.0257	80.7805	146.455	30.8411	51.2124	17.0205	72.0249	106.989	31.4396	160.281	155.336	111.786	88.3064	12.3108
81	AG-892-F10.CDS.81	MEXAM1_RS08055	MexAM1_META1p1682	CACMWI010000001.1	+	78961	80631	1670	556.667	ggt	Gamma-glutamyltransferase		85.4256	19.212	18.9777	55.4826	0	17.0926	39.6617	40.7617	34.8601	95.4325	51.9909	34.2718	74.4662	25.2665	0	149.694	36.6238	82.687	0	16.4168	22.8155	18.4424	0	36.94	50.0973	83.5104	21.6067	36.0902	5.70338	31.4533	164.534	76.8438	12.703	68.3939	17.6543	43.5746	7.67283
82	AG-892-F10.CDS.82	MEXAM1_RS11135	MexAM1_META1p2356	CACMWI010000001.1	+	80685	80819	134	44.6667	rpmH	LSU ribosomal protein L34		0	419.157	146.026	253.561	618.969	317.409	0	57.3576	108.214	148.638	684.162	0	77.4972	181.165	254.24	9.80464	88.4143	394.658	500.526	433.231	59.5931	37.8616	41.6203	352.1	779.923	288.466	196.158	443.209	245.418	318.866	0	0	131.398	0.061889	419.417	228.775	41.6847
83	AG-892-F10.CDS.83			CACMWI010000001.1	+	80776	81144	368	122.667	rnpA	Ribonuclease P protein component		49.7733	191.113	184.415	82.3581	439.87	154.151	102.334	77.7818	206.738	68.6385	416.993	104.155	58.3766	104.221	120.907	396.953	95.7379	184.2	219.154	290.586	36.6866	6.46637	45.5533	163.925	344.921	224.838	323.071	183.619	85.2312	209.558	0	130.547	117.265	112.392	191.428	163.542	22.3319
84	AG-892-F10.CDS.84	MEXAM1_RS11125	MexAM1_META1p2354	CACMWI010000001.1	+	81192	82883	1691	563.667	yidC	Inner membrane protein translocase and chaperone		154.716	168.335	199.956	235.636	202.631	102.611	101.314	225.485	244.573	352.08	401.342	69.3476	234.19	156.597	367.435	37.9607	234.239	190.91	283.647	357.349	72.3325	106.404	52.4283	257.62	222.775	455.14	240.989	107.528	117.83	174.892	228.635	416.609	256.682	161.906	244.573	212.477	20.7225
85	AG-892-F10.CDS.85	MEXAM1_RS11120	MexAM1_META1p2353	CACMWI010000001.1	+	82887	83462	575	191.667	yihA	Ribosome biogenesis GTP-binding protein		9.28327	0	5.26001	60.6992	0	0	0	66.0365	34.106	32.9222	40.3903	0	78.955	97.037	248.247	0	8.09504	36.2654	56.1377	58.702	0	7.43792	4.74843	0	23.5076	80.3805	0	38.0954	4.52185	3.12212	29.2723	16.8349	62.7216	28.8391	26.6675	33.0939	9.15861
86	AG-892-F10.CDS.86	MEXAM1_RS11080	MexAM1_META1p2345	CACMWI010000001.1	+	83471	84367	896	298.667	argB	N-acetylglutamate kinase		188.425	323.68	172.149	88.2612	62.6987	86.7547	0	18.6383	168.996	66.1605	191.982	0	65.7226	248.525	0	12.7297	113.414	162.752	205.04	143.233	114.679	0	40.4524	158.922	139.688	199.667	82.0118	93.7192	120.634	43.7835	96.3341	41.8467	297.658	156.087	124.86	115.129	16.2881
87	AG-892-F10.CDS.87	MEXAM1_RS11075	MexAM1_META1p2344	CACMWI010000001.1	+	84367	85026	659	219.667		Pyrimidine nucleotidase		0	106.457	0	45.7254	0	53.9169	31.3963	0	0	0	74.4434	0	0	0	0	0	0	0	0	49.1628	5.68574	0	0	31.6645	100.559	0	0	0	19.4626	14.5908	0	0	44.7616	0	0	16.5093	5.77465
88	AG-892-F10.CDS.88	MEXAM1_RS07020	MexAM1_META1p1465	CACMWI010000001.1	+	85040	85891	851	283.667	dapD	2,3,4,5-tetrahydropyridine-2,6-dicarboxylate N-succinyltransferase		96.5313	486.348	575.234	867.068	237.73	238.243	281.448	160.48	165.666	514.792	412.461	181.334	231.197	227.651	237.313	157.952	287.583	327.767	158.432	267.621	380.579	120.904	122.952	259.571	212.683	554.551	105.52	238.951	84.5544	263.161	288.016	494.396	272.113	154.252	247.201	283.207	32.5067
89	AG-892-F10.CDS.89	MEXAM1_RS07325	MexAM1_META1p1527	CACMWI010000001.1	+	85891	87039	1148	382.667	dapE	Succinyl-diaminopimelate desuccinylase		191.156	124.097	170.447	76.6464	35.8261	48.3642	34.022	38.671	102.912	13.4315	118.226	66.8988	88.5865	127.809	4.3888	49.8319	39.2305	57.0792	28.5199	114.571	101.904	11.4879	37.6479	58.9711	98.6522	125.497	41.7583	6.76939	10.5098	118.145	159.252	98.656	110.327	19.4523	221.561	78.6087	10.8984
90	AG-892-F10.CDS.90	MEXAM1_RS07330	MexAM1_META1p1528	CACMWI010000001.1	-	87029	87775	746	248.667	truA	tRNA pseudouridine synthase		0	0	20.4149	54.2517	132.287	36.1051	0	0	0	0	0	0	0	0	24.3173	0	0	0	0	124.69	0	30.1101	67.3137	28.7177	41.8603	0	0	14.4076	14.0261	0	0	0	0	0	0	16.8143	6.45434
91	AG-892-F10.CDS.91	MEXAM1_RS07335	MexAM1_META1p1529	CACMWI010000001.1	-	87775	88728	953	317.667	fmt	Methionyl-tRNA formyltransferase		0	0	45.0995	77.265	250.49	15.2149	0	30.4491	134.732	45.4805	93.535	0	194.393	40.0992	48.9264	0	52.3024	19.0826	61.3201	16.796	20.7529	18.7614	0	22.0498	35.256	105.9	0	22.2208	11.8514	37.9802	0	26.9476	17.9874	24.7618	24.1747	42.6808	10.8519
92	AG-892-F10.CDS.92	MEXAM1_RS07340	MexAM1_META1p1530	CACMWI010000001.1	-	88712	89236	524	174.667	def2	Peptide deformylase		33.8765	54.7498	400.505	204.026	166.904	85.6184	89.8668	83.6754	118.567	313.182	113.735	0	455.661	225.936	47.9543	0	78.8529	38.8992	87.4004	62.7442	6.10627	18.209	26.396	143.281	173.917	93.3764	45.9992	105.06	100.237	99.4941	30.5101	175.357	191.966	130.022	122.707	117.851	20.4542
93	AG-892-F10.CDS.93			CACMWI010000001.1	+	89248	90234	986	328.667		hypothetical protein		55.5893	243.946	294.895	125.931	45.1103	132.723	67.8417	115.03	114.777	45.8921	283.508	29.0113	77.4399	196.285	189.15	50.3251	11.0588	130.649	192.94	330.619	81.4436	30.0584	31.0368	54.1673	40.1093	150.022	73.6729	148.041	0	76.8785	16.4423	0	153.58	0	76.5772	104.707	17.1751
94	AG-892-F10.CDS.94	MEXAM1_RS07350	MexAM1_META1p1532	CACMWI010000001.1	-	90227	90826	599	199.667	recR	Recombination protein		31.773	16.4871	53.6945	153.321	0	96.4746	25.4025	51.6767	36.1499	0	199.983	0	189.484	0	40.7366	141.662	52.2792	375.377	121.529	80.5435	0	31.1267	0	82.2813	137.584	99.0522	44.0559	43.353	20.9156	59.1717	33.0191	0	93.8768	44.4551	0	67.299	15.106
95	AG-892-F10.CDS.95	MEXAM1_RS08580	MexAM1_META1p1793	CACMWI010000001.1	-	90831	91145	314	104.667	yaaK	Nucleoid-associated protein		0	255.973	152.291	158.835	0	0	125.041	93.2321	33.1995	49.2833	142.548	0	106.276	45.1664	9.66147	38.7416	193.44	206.351	111.264	176.201	63.5923	91.3414	51.2291	133.129	2.32355	0	155.355	110.257	178.713	220.812	85.6423	175.766	228.266	18.683	184.397	102.772	15.2364
96	AG-892-F10.CDS.96	MEXAM1_RS08585	MexAM1_META1p1794	CACMWI010000001.1	-	91147	92877	1730	576.667	ruvB	DNA polymerase III subunits gamma and tau		285.94	227.082	371.882	221.83	131.523	29.7543	59.3596	101.029	237.708	148.092	277.918	76.0929	47.4368	154.563	103.676	20.037	183.751	73.2815	78.8579	216.065	24.2645	86.8502	15.5374	157.63	149.839	120.474	78.4584	49.7403	36.5566	109.019	103.371	243.954	153.04	99.9121	174.126	132.819	16.8864
97	AG-892-F10.CDS.97	MEXAM1_RS01100	MexAM1_META1p0232	CACMWI010000001.1	-	93023	93856	833	277.667	pheA	Prephenate dehydratase		21.7432	46.9976	18.4063	97.7211	0	16.9549	0	0	18.7505	39.1135	60.5701	0	42.6648	54.944	17.6754	0	72.1087	46.875	25.2404	0	0	0	0	89.3632	168.827	0	38.2261	0	0	45.1432	20.0904	57.76	0	0	0	28.5479	7.27576
98	AG-892-F10.CDS.98	MEXAM1_RS01105	MexAM1_META1p0233	CACMWI010000001.1	-	93869	94615	746	248.667	kdsB	3-deoxy-manno-octulosonate cytidylyltransferase		0	101.444	0	0	48.986	18.5535	0	0	7.19616	35.5138	38.767	0	0	50.4597	74.9253	0	34.4726	47.4914	27.8896	0	0	61.0674	0	6.66996	0	30.3824	0	55.5397	0	40.4605	31.1767	0	63.5126	0	0	22.1288	5.37272
99	AG-892-F10.CDS.99	MEXAM1_RS32395	MexAM1_META1p0234	CACMWI010000001.1	+	94660	95160	500	166.667	cycM	cytochrome c family protein		370.01	261.53	315.88	690.881	397.937	123.925	71.4406	208.252	440.888	375.369	345.734	51.8196	303.423	290.2	0	251.562	1147.14	273.459	615.243	156.309	0	223.058	52.3209	137.206	90.5761	101.511	160.517	73.9301	26.5846	60.491	244.835	405.833	272.61	441.454	275.531	264.499	44.3902
100	AG-892-F10.CDS.100	MEXAM1_RS19395	MexAM1_META1p4121	CACMWI010000001.1	+	95160	95939	779	259.667	suhB_1	Inositol-1-monophosphatase		173.363	45.2261	75.2267	103.559	130.341	38.6586	75.3071	92.9404	211.638	165.522	90.6947	64.2839	160.339	55.3451	389.991	0	65.6447	92.1612	193.689	230.65	1.49113	61.1404	34.304	201.981	189.664	215.46	30.8588	69.2338	46.4453	29.8674	22.9675	169.636	111.006	122.303	68.8601	109.423	16.1079
101	AG-892-F10.CDS.101	MEXAM1_RS01115	MexAM1_META1p0235	CACMWI010000001.1	+	95951	97870	1919	639.667	appA	ABC transporter, substrate-binding protein		41.4115	46.4673	70.2215	137.196	193.778	108.314	140.696	136.742	166.203	75.2775	172.765	20.0174	166.464	160.951	181.814	95.1549	117.479	35.921	70.5093	251.268	41.3959	73.1789	87.6091	60.8027	195.272	118.342	70.071	100.322	91.9373	181.557	85.1823	25.0895	75.7707	81.7713	116.363	108.38	11.0309
102	AG-892-F10.CDS.102	MEXAM1_RS01125	MexAM1_META1p0237	CACMWI010000001.1	+	97870	98976	1106	368.667	yejB	ABC transporter, permease protein 1		0	25.6282	111.464	263.567	83.6653	43.2785	44.6446	54.865	18.9823	12.4476	95.7645	0	27.7686	9.35119	59.0756	73.8837	82.9749	36.1802	79.5118	116.559	0	1.3636	18.7776	0	23.3163	67.0121	30.674	7.02537	10.1614	7.02357	90.7582	58.2285	32.3317	70.9985	182.503	52.5653	10.8915
103	AG-892-F10.CDS.103	MEXAM1_RS11755	MexAM1_META1p2481	CACMWI010000001.1	+	98976	99998	1022	340.667	yejE	ABC transporter, permease protein 2		65.5641	98.5234	29.4409	0	98.3577	45.7362	96.2563	137.521	73.3742	15.7281	45.1654	0	67.7125	27.0926	18.442	28.3197	96.2572	92.034	10.5207	13.5913	54.5747	57.9642	43.8473	81.7148	52.3069	103.954	140.39	51.0645	86.9683	17.0122	81.0286	132.684	0	71.0755	21.6452	58.7391	7.8562
104	AG-892-F10.CDS.104	MEXAM1_RS08650	MexAM1_META1p1807	CACMWI010000001.1	+	99999	101579	1580	526.667	yejF	ABP transporter, ATP-binding protein		22.2045	43.0907	28.1979	102.108	0	21.6196	98.3109	130.998	148.12	52.3567	156.19	44.9162	72.3582	175.772	121.346	93.6493	35.2406	121.274	172.807	106.956	33.8418	22.6024	77.4055	64.8235	153.697	0	48.8493	38.6961	66.2337	50.5214	10.798	44.5254	89.3596	68.2606	78.1759	74.1515	9.72121
105	AG-892-F10.CDS.105	MEXAM1_RS15010	MexAM1_META1p3180	CACMWI010000001.1	-	101576	102922	1346	448.667	pepA	Leucyl aminopeptidase family protein		73.5256	23.9718	189.133	142.668	22.0806	169.006	40.5431	35.6391	244.233	106.756	253.176	180.643	48.5588	278.804	55.6209	57.8216	332.684	0	80.4858	114.827	86.9249	35.0586	13.9225	87.4382	115.669	61.812	83.1925	48.9246	65.9192	21.9698	0	144.432	118.137	43.4842	54.2987	98.0389	16.1277
106	AG-892-F10.CDS.106			CACMWI010000001.1	+	102976	104391	1415	471.667	nhaD	Na+/H+ antiporter		1025.74	987.279	1307.06	814.81	892.128	782.095	510.855	417.428	1108.86	850.432	865.616	255.424	977.496	1193.58	576.439	1012.28	1130.58	1031.82	743.003	940.621	441.648	302.731	277.632	843.747	857.259	1057.3	579.412	288.787	382.385	820.478	845.795	885.724	690.017	661.571	975.225	780.95	55.3876
107	AG-892-F10.CDS.107			CACMWI010000001.1	-	104554	104691	137	45.6667		hypothetical protein		74.9683	186.647	126.607	83.8686	154.134	160.825	86.2467	397.421	161.478	46.9915	155.617	0	205.97	10.042	0	678.496	105.971	116.698	88.8507	454.206	62.745	0	0	0	63.6446	234.005	125.328	0	141.553	55.9096	0	227.803	70.2873	0	18.4284	122.707	28.2352
108	AG-892-F10.CDS.108			CACMWI010000001.1	-	104884	105108	224	74.6667		hypothetical protein		8.78285	159.272	110.419	74.4801	129.786	310.485	243.178	29.8792	72.108	312.669	262.113	0	155.337	38.1861	295.036	48.2118	792.901	267.626	0	9.21514	0	193.44	362.25	93.19	41.0685	424.805	128.231	217.976	84.1885	142.579	292.254	268.316	71.2244	0	237.811	167.915	31.6679
109	AG-892-F10.CDS.109	MEXAM1_RS08545	MexAM1_META1p1785	CACMWI010000001.1	-	105153	107663	2510	836.667	lutH	TonB-dependent receptor		533.162	409.866	527.125	444.891	421.896	435.034	150.894	220.494	315.942	337.103	511.851	156.506	466.959	365.201	184.528	234.619	292.17	330.062	340.951	300.374	202.732	177.967	163.569	323.101	227.174	472.274	298.079	308.691	106.273	261.525	359.577	245.409	490.863	205.494	373.235	319.874	23.3297
110	AG-892-F10.CDS.110			CACMWI010000001.1	+	107754	108203	449	149.667		hypothetical protein		336.588	487.357	789.308	621.56	547.987	588.299	608.706	366.406	845.315	1112.68	188.721	128.111	351.379	916.466	1558.76	1336.29	782.177	352.686	197.177	49.9742	516.37	216.592	289.703	402.747	110.397	44.0944	150.887	115.608	619.51	199.044	192.729	0	416.101	246.93	675.229	467.482	72.0101
111	AG-892-F10.CDS.111			CACMWI010000001.1	-	108193	108486	293	97.6667		hypothetical protein		0	0	41.5744	180.432	9.1968	18.1557	19.5147	29.7978	21.6084	45.789	17.9845	0	0	39.2796	102.724	70.6428	64.8938	23.8159	98.6445	39.0593	0	38.7489	47.471	66.6113	12.7587	28.6728	34.9926	67.9631	61.1058	0	0	100.544	54.7476	123.776	0	41.7287	8.11474
112	AG-892-F10.CDS.112			CACMWI010000001.1	-	108490	109032	542	180.667		hypothetical protein		128.445	150.211	178.551	461.152	66.7257	333.708	162.737	132.606	410.206	241.928	256.77	40.5459	271.423	111.441	382.171	288.619	237.996	165.053	243.593	143.337	94.4874	172.772	43.9902	248	246.835	96.0132	257.892	141.704	93.5347	64.7421	32.0216	335.27	328.137	305.219	215.253	202.374	21.6963
113	AG-892-F10.CDS.113			CACMWI010000001.1	+	109144	109614	470	156.667		hypothetical protein		251.243	155.341	247.229	492.484	786.479	257.872	81.2631	358.904	501.549	184.41	270.633	380.707	216.805	317.956	268.252	297.435	208.455	98.1151	221.162	294.265	510.359	99.3329	35.81	351.732	205.899	261.857	151.281	206.098	216.546	119.964	246.111	121.203	347.706	207.377	337.788	265.989	28.5822
114	AG-892-F10.CDS.114			CACMWI010000001.1	+	109675	110352	677	225.667		hypothetical protein		57.4356	57.3091	59.4338	4.26763	30.6404	83.9767	24.8307	31.965	22.989	35.4988	26.6025	3.75412	60.1562	10.565	44.7498	0	16.9585	19.4496	84.6924	120.184	47.0835	0	0	18.1271	129.582	29.075	0	16.718	0	27.4376	9.02803	124.798	58.1821	0	0	35.8711	7.17503
115	AG-892-F10.CDS.115	MEXAM1_RS25230	MexAM1_META1p5320	CACMWI010000001.1	+	110349	111824	1475	491.667	ydiU	UPF0061 protein YdiU		28.3519	106.453	15.8742	14.4576	132.111	51.7713	41.7914	23.1933	61.7494	51.8596	138.016	28.453	44.6892	96.5459	29.4129	0	123.741	71.4417	63.2821	59.0483	62.2503	26.1234	0	122.479	65.3753	123.96	46.2226	14.8665	8.76252	44.622	38.976	82.5454	29.0849	21.1581	74.502	55.5191	7.69789
116	AG-892-F10.CDS.116			CACMWI010000001.1	-	111821	112228	407	135.667		hypothetical protein		8.26231	0	41.8328	0	0	19.9684	0	38.8089	0	0	52.0371	0	21.6739	7.2459	0	0	0	221.497	57.9773	167.563	26.6176	89.9708	40.6691	45.9641	43.0537	41.071	0	45.0555	57.5281	0.995303	0	0	0	0	0	29.3655	9.43673
117	AG-892-F10.CDS.117			CACMWI010000001.1	-	112280	112648	368	122.667		hypothetical protein		139.239	0	145.878	102.591	0	425.844	48.4983	80.0678	0	0	66.5754	0	262.47	56.5831	125.26	0	134.546	189.436	0	376.903	246.564	92.6193	45.2146	90.0169	170.086	216.501	41.2547	189.228	0	31.1281	110.806	0	156.004	0	0	101.238	21.3052
118	AG-892-F10.CDS.118			CACMWI010000001.1	+	112775	113209	434	144.667		hypothetical protein		251.459	69.0809	44.3439	233.916	0	93.4298	0	0	179.296	0	121.551	0	349.459	42.4762	18.4744	28.2183	262.736	0	123.225	0	159.54	174.817	0	0	0	198.559	83.1827	195.093	20.5481	20.9375	117.493	0	120.539	0	105.934	86.1231	18.7521
119	AG-892-F10.CDS.119	MEXAM1_RS30700	MexAM1_META2p1189	CACMWI010000001.1	+	113376	114611	1235	411.667		putative integrase		0	0	0	0	0	0	0	0	0	0	26.457	0	45.6524	0	0	0	0	0	0	0	0	0	13.7198	0	0	0	0	0	0	0	0	0	8.01823	0	0	2.68136	1.77495
120	AG-892-F10.CDS.120			CACMWI010000001.1	+	114615	115139	524	174.667		hypothetical protein		0	0	0	0	0	0	0	0	0	0	0	0	0	0	0	0	0	0	0	0	0	0	0	0	0	0	0	0	0	0	0	0	0	0	0	0	0
121	AG-892-F10.CDS.121			CACMWI010000001.1	-	115170	115418	248	82.6667		hypothetical protein		0	0	0	0	0	0	0	0	0	0	0	0	0	0	0	0	0	0	0	0	0	0	0	0	0	0	0	0	0	0	0	0	0	0	0	0	0
122	AG-892-F10.CDS.122			CACMWI010000001.1	+	116123	116593	470	156.667		hypothetical protein		0	76.8781	0	0	0	0	0	0	42.9543	0	0	0	0	0	0	0	17.8869	0	0	91.09	82.8647	0	0	0	0	0	0	0	27.1468	0	0	0	0	0	0	9.68059	4.83859
123	AG-892-F10.CDS.123			CACMWI010000001.1	+	116681	116965	284	94.6667		hypothetical protein		0	0	0	0	0	0	0	0	0	0	0	0	0	0	0	0	0	0	0	0	0	0	0	0	0	0	0	0	0	0	0	0	0	0	0	0	0
124	AG-892-F10.CDS.124			CACMWI010000001.1	+	116998	117768	770	256.667		hypothetical protein		0	0	0	45.8164	0	0	0	0	0	0	0	0	0	22.5272	0	0	0	0	0	0	0	0	0	0	0	0	0	0	0	0	0	0	16.7741	0	0	2.43194	1.74149
125	AG-892-F10.CDS.125			CACMWI010000001.1	+	117829	118086	257	85.6667		hypothetical protein		0	0	61.8483	0	0	0	0	0	0	0	0	0	0	0	0	0	0	0	0	0	0	0	0	0	0	0	0	0	0	0	0	0	0	0	0	1.76709	2.05025
126	AG-892-F10.CDS.126			CACMWI010000001.1	+	118172	118612	440	146.667		hypothetical protein		0	0	0	0	0	0	0	0	0	0	0	0	0	0	0	0	0	0	0	0	0	0	0	0	0	0	0	0	0	0	0	0	0	0	75.1982	2.14852	2.49279
127	AG-892-F10.CDS.127			CACMWI010000001.1	+	118609	118950	341	113.667		hypothetical protein		0	0	0	0	0	0	0	0	0	0	0	0	0	0	0	0	0	0	0	0	0	0	0	0	0	0	0	0	0	0	0	0	0	0	0	0	0
128	AG-892-F10.CDS.128			CACMWI010000001.1	+	119018	119569	551	183.667		hypothetical protein		0	0	0	0	0	0	102.845	0	0	0	0	69.6255	57.5953	0	0	0	0	0	0	0	0	0	0	0	38.9492	0	0	0	0	0	28.8269	0	0	0	0	8.50975	4.58151
129	AG-892-F10.CDS.129			CACMWI010000001.1	+	119572	119772	200	66.6667		hypothetical protein		0	0	0	0	0	0	0	0	0	0	0	0	0	0	73.8128	0	0	0	0	0	0	0	0	0	66.4548	0	0	0	0	0	0	0	0	0	0	4.00764	3.24393
130	AG-892-F10.CDS.130			CACMWI010000001.1	-	119836	120486	650	216.667		hypothetical protein		0	0	0	0	0	0	0	0	0	0	0	0	0	0	0	0	0	0	0	0	0	0	0	0	0	0	0	0	57.8311	0	0	0	0	0	0	1.65232	1.91708
131	AG-892-F10.CDS.131	MEXAM1_RS04850	MexAM1_META1p1025	CACMWI010000001.1	-	120720	122519	1799	599.667	lepA	Translation elongation factor		44.3661	173.865	72.8831	36.7041	109.057	51.2834	16.6495	10.9647	115.133	28.0702	110.585	46.1325	76.2013	47.593	0	21.4099	69.9999	35.7873	64.0464	84.8961	25.1292	57.3125	53.8918	66.7016	37.4271	118.017	11.7427	73.6274	15.5551	94.6876	24.1954	66.8183	76.6522	31.9238	83.2727	58.6452	7.374
132	AG-892-F10.CDS.132	MEXAM1_RS07310	MexAM1_META1p1524	CACMWI010000001.1	-	122519	124906	2387	795.667	pheT	Phenylalanyl-tRNA synthetase beta chain		72.0434	35.2717	22.1608	12.6721	49.8958	10.8333	6.38249	40.0019	101.241	45.5791	38.2882	20.9708	40.341	71.2902	22.7407	79.1065	44.3766	71.8365	41.4654	138.846	38.8574	8.35874	0	28.3698	25.5787	19.4969	39.5438	34.5037	4.46194	52.6428	32.996	77.6769	80.5302	20.1781	65.5381	42.6879	5.89061
133	AG-892-F10.CDS.133	MEXAM1_RS07305	MexAM1_META1p1523	CACMWI010000001.1	-	124908	125972	1064	354.667	pheS	Phenylalanyl-tRNA synthetase alpha chain		0	114.792	30.9142	134.825	0	16.0032	20.5021	42.6094	93.1482	59.5065	116.404	31.6663	11.6641	26.4579	0	0	72.2893	87.5506	71.3197	30.7003	185.542	33.782	13.697	36.4521	25.7716	32.3919	76.259	55.6709	3.33493	14.3258	115.77	79.8897	100.976	97.5067	156.456	56.8051	9.52998
134	AG-892-F10.CDS.134	MEXAM1_RS07300	MexAM1_META1p1522	CACMWI010000001.1	-	125985	126335	350	116.667	rplT	LSU ribosomal protein L20p		198.043	107.415	706.374	310.505	57.0048	109.92	168.813	69.8089	138.948	239.619	450.065	0	114.571	237.939	398.844	14.0292	494.382	439.528	282.553	188.573	246.69	128.854	105.456	426.638	266.909	355.445	140.783	213.422	89.5514	253.697	156.419	391.227	306.981	2.16346	83.4668	225.561	31.1919
135	AG-892-F10.CDS.135	MEXAM1_RS07295	MexAM1_META1p1521	CACMWI010000001.1	-	126341	126577	236	78.6667	rpmI	LSU ribosomal protein L35p		334.014	556.791	614.479	838.841	649.54	338.229	366.711	94.8033	376.101	498.322	866.998	70.3435	493.941	433.472	302.57	218.013	665.339	939.489	893.702	1021.56	373.53	190.219	192.727	642.367	637.336	859.672	586.496	272.853	174.088	492.975	422.855	331.941	678.851	286.368	382.006	488.501	49.381
136	AG-892-F10.CDS.136	MEXAM1_RS07280	MexAM1_META1p1518	CACMWI010000001.1	-	126599	127132	533	177.667	infC	Translation initiation factor 3		79.6721	47.1861	262.316	199.806	0	262.873	0	134.509	429.749	202.03	257.898	46.4724	47.7082	217.989	32.414	102.639	127.205	273.824	175.563	296.882	198.936	92.2635	113.024	250.625	192.23	321.552	108.06	151.032	85.9104	74.0896	46.9672	342.678	514.65	127.096	34.8609	167.163	23.9107
137	AG-892-F10.CDS.137	MEXAM1_RS10970	MexAM1_META1p2323	CACMWI010000001.1	-	127208	129121	1913	637.667	thrS	Threonyl-tRNA synthetase		114.117	15.1151	163.889	48.6906	51.7043	113.46	19.9526	47.0945	55.0982	44.3019	129.923	46.1443	63.4721	80.5117	125.713	39.3372	93.3201	38.0456	75.6267	77.4961	12.6265	15.3633	7.85952	21.2591	64.9601	58.611	52.0933	26.5732	31.7006	60.1634	22.5186	34.5653	73.3353	33.1284	55.0613	57.5095	7.24928
138	AG-892-F10.CDS.138			CACMWI010000001.1	-	129157	130095	938	312.667		ADP-heptose--lipooligosaccharide heptosyltransferase II		2.97105	43.9287	1.39824	119.919	41.4653	22.4389	0	1.50724	33.4116	0	58.8217	29.9522	66.1462	0	16.0027	0	30.5838	43.3732	65.6806	0	41.5648	23.3893	5.14593	0.442537	53.8802	62.8421	29.5655	28.3206	0	9.63304	61.2754	106.301	38.0255	0	47.2334	31.0063	5.99652
139	AG-892-F10.CDS.139	MEXAM1_RS07275	MexAM1_META1p1517	CACMWI010000001.1	-	130055	131221	1166	388.667		Glycosyltransferase		60.9603	0	162.635	31.1992	23.324	21.9067	38.8143	68.2197	73.9516	51.6832	138.231	105.561	127.622	92.246	32.5403	18.3762	117.458	76.4984	80.9501	143.495	16.7221	17.0508	21.1715	90.4881	57.6154	115.623	47.0338	58.9367	49.212	45.538	64.8355	99.2816	132.082	34.0808	0	66.1527	8.59325
140	AG-892-F10.CDS.140	MEXAM1_RS11280	MexAM1_META1p2386	CACMWI010000001.1	-	131187	132080	893	297.667		Nucleoside-diphosphate-sugar epimerases		19.6339	79.3355	196.191	222.377	161.91	72.0669	27.5843	17.7115	46.9006	64.7497	146.304	92.5287	50.3114	37.1779	0.288168	1.23785	0.000212	16.0557	55.4677	69.9434	12.4321	23.0985	0	1.47072	102.55	74.5027	19.1676	41.563	14.091	6.48899	9.31213	36.7386	72.5673	4.24709	2.38952	51.3827	11.1051
141	AG-892-F10.CDS.141	MEXAM1_RS23495	MexAM1_META1p4967	CACMWI010000001.1	-	132082	132975	893	297.667		Transcriptional regulator, LysR family		618.662	227.776	856.744	718.378	302.851	246.368	161.866	231.733	433.584	787.467	1154.3	196.161	167.684	459.552	445.844	243.635	288.517	145.154	311.93	591.049	414.163	139.083	49.5624	345.925	259.117	495.837	469.205	348.177	132.891	262.414	268.401	405.175	751.304	194.197	161.235	379.598	47.7947
142	AG-892-F10.CDS.142	MEXAM1_RS11295	MexAM1_META1p2389	CACMWI010000001.1	+	133067	133876	809	269.667	uppP	Undecaprenyl-diphosphatase		106.054	0	77.6772	93.3233	0	34.5678	86.4719	53.4026	44.5246	172.734	55.6363	0	129.447	62.617	49.7833	0	0	21.7548	80.2422	10.2391	154.764	18.5121	49.5247	112.942	0	87.5805	76.2576	69.0706	16.2969	11.101	23.5479	170.111	44.5153	36.2109	36.9225	56.7381	9.64452
143	AG-892-F10.CDS.143	MEXAM1_RS05580	MexAM1_META1p1175	CACMWI010000001.1	-	133881	134834	953	317.667		hypothetical protein		153.285	224.211	135.504	128.017	60.0862	41.7182	0	101.161	75.6077	42.7418	114.685	0	42.5949	76.8912	7.82571	294.741	208.555	73.15	0	282.538	186.403	54.0429	24.0827	97.7076	347.927	124.388	23.476	65.271	36.6091	18.3642	18.9994	185.911	118.84	33.2327	160.052	101.675	17.5697
144	AG-892-F10.CDS.144	MEXAM1_RS11665	MexAM1_META1p2462	CACMWI010000001.1	+	134898	135545	647	215.667	rnd_1	Ribonuclease D related protein		368.282	164.756	709.755	55.4433	0	148.56	147.203	72.077	397.282	155.267	406.099	184.609	194.301	514.252	349.158	399.122	174.983	200.799	117.718	148.662	135.818	154.092	96.0947	160.507	305.952	265.583	274.651	168.976	117.842	165.44	242.472	188.744	326.163	330.323	174.879	229.025	27.7559
145	AG-892-F10.CDS.145	MEXAM1_RS18245	MexAM1_META1p3866	CACMWI010000001.1	+	135555	136496	941	313.667	kdsD	D-arabinose-5-phosphate isomerase		89.0948	29.5227	26.4811	73.719	0	35.4897	55.7207	83.1056	71.5906	61.5397	136.612	65.928	44.255	117.1	0	0	45.3922	16.4764	0	88.889	58.4443	0	65.6194	31.6618	94.8885	173.057	51.4422	44.6597	9.92866	45.9412	80.2097	56.7828	101.476	123.036	90.1704	59.0924	8.20932
146	AG-892-F10.CDS.146			CACMWI010000001.1	+	136501	137082	581	193.667		hypothetical protein		30.1592	338.018	26.2026	77.2668	94.7752	48.5924	93.1296	35.4137	0	103.093	38.5539	56.8034	161.641	0	0	91.231	145.574	40.1023	0	64.9478	22.2055	0	46.995	23.9353	48.7313	126.57	65.8701	26.4667	0	37.6085	38.3859	93.5186	0	219.971	0	62.736	13.8217
147	AG-892-F10.CDS.147			CACMWI010000001.1	+	137069	137902	833	277.667	lptD	LPS-assembly protein		70.0867	177.507	83.6266	69.0094	43.9912	124.962	0	35.6226	38.5911	61.651	67.4754	6.44331	227.825	25.9212	0.003899	0	24.8937	88.0351	22.9103	100.312	27.693	19.2269	0.001459	139.246	70.3005	16.9599	27.3833	35.2132	24.063	57.7841	71.0116	106.195	167.7	67.2001	101.155	62.8572	10.6881
148	AG-892-F10.CDS.148	MEXAM1_RS11680	MexAM1_META1p2465	CACMWI010000001.1	+	137889	138641	752	250.667	lptB	Lipopolysaccharide ABC transporter, ATP-binding protein		241.154	164.3	552.827	426.646	476.687	205.496	121.219	143.973	216.138	45.2837	521.744	164.096	291.283	165.732	288.171	339.108	241.625	166.421	554.551	465.275	179.401	118.164	135.269	367.811	366.642	613.96	183.549	146.879	107.7	228.405	122.034	628.458	376.549	170.64	186.049	277.807	31.7361
149	AG-892-F10.CDS.149	MEXAM1_RS11690	MexAM1_META1p2467	CACMWI010000001.1	+	138638	139216	578	192.667	raiA	Ribosome hibernation promoting factor		80.3059	0	211.319	192.581	235.422	39.4144	22.3308	98.7821	49.711	71.2229	192.436	62.2155	0	38.9985	116.762	0	106.277	13.4415	218.805	135.743	0	12.1633	34.9192	27.9663	184.165	99.5766	124.412	86.5419	64.8139	103.923	175.27	59.9676	345.379	80.0341	113.933	97.1095	15.9071
150	AG-892-F10.CDS.150	MEXAM1_RS11695	MexAM1_META1p2468	CACMWI010000001.1	+	139213	139668	455	151.667	ptsN	Nitrogen regulatory protein		0	122.385	243.409	102.847	0	0	106.094	43.0652	64.9435	154.556	152.514	0	0	219.37	142.24	0	163.372	82.4842	107.318	60.1593	34.0095	17.973	41.1866	109.901	153.485	309.326	31.3791	39.0381	120.986	10.0503	0	0	33.9105	0	65.809	78.0518	15.4226
151	AG-892-F10.CDS.151	MEXAM1_RS07260	MexAM1_META1p1514	CACMWI010000001.1	-	139866	140333	467	155.667	ibpB	Small heat shock protein		896.163	1454.89	1336.21	1291.91	481.075	1190.57	804.85	754.919	833.686	1103.06	1127.02	512.857	1183.2	1569.57	613.711	640.008	1051.45	1250.51	1210.05	580.033	904.652	463.647	139.483	710.931	764.365	639.303	660.603	300.726	381.1	440.044	735.635	560.106	897.515	587.989	757.504	823.696	67.7353
152	AG-892-F10.CDS.152			CACMWI010000001.1	-	140573	140872	299	99.6667		hypothetical protein		277.046	289.925	228.917	104.084	0	100.2	105.32	180.75	139.112	298.367	75.1089	186.652	0	43.4213	19.8135	149.631	30.3784	576.486	444.882	110.581	0	77.5706	61.388	104.723	0	519.623	36.9284	165.662	125.099	133.813	111.352	168.393	94.185	139.852	0	145.693	27.6157
153	AG-892-F10.CDS.153	MEXAM1_RS10005	MexAM1_META1p2118	CACMWI010000001.1	+	140921	142240	1319	439.667	aroA	3-phosphoshikimate 1-carboxyvinyltransferase		164.677	26.002	172.238	42.5617	0	0	24.4984	71.5754	247.667	112.602	155.357	126.798	66.8326	36.6307	18.7688	97.5338	104.712	31.915	55.6881	36.4899	23.3016	47.0078	37.7805	70.249	124.041	97.4636	204.558	11.0749	31.3464	86.1822	88.9163	0	155.484	0	24.4295	74.1253	12.4063
154	AG-892-F10.CDS.154	MEXAM1_RS10010	MexAM1_META1p2119	CACMWI010000001.1	+	142218	142865	647	215.667	cmk	Cytidylate kinase		0	7.80839	76.8054	0	46.4556	0	17.619	2.99369	84.3262	9.59026	0	16.4616	21.7695	5.79148	0	73.0182	1.58363	0	27.5545	0	0	1.31171	0	15.805	43.9577	41.6288	44.2966	41.8014	0	0	16.2995	0	58.3558	24.0234	0	19.4074	4.89762
155	AG-892-F10.CDS.155	MEXAM1_RS00280	MexAM1_META1p0055	CACMWI010000001.1	+	142925	144607	1682	560.667	rspA	SSU ribosomal protein S1p		134.408	331.152	253.832	232.218	68.0111	175.864	119.256	109.64	174.755	250.304	250.859	137.168	195.438	123.298	52.836	19.8496	193.147	190.655	167.498	177.395	84.237	154.237	52.471	214.327	189.556	205.515	175.504	280.822	92.2123	163.211	86.0937	138.559	239.453	270.948	375.712	173.727	15.6788
156	AG-892-F10.CDS.156	MEXAM1_RS00270	MexAM1_META1p0053	CACMWI010000001.1	+	144594	145487	893	297.667	sppA	Signal peptide peptidase		52.8051	1.25408	2.71145	204.326	7.05893	7.05503	0	24.2419	88.6709	57.7499	120.229	85.9806	48.4609	32.5386	0	11.2472	42.4952	69.316	28.5471	39.8276	4.19487	44.0699	17.7981	56.345	9.62146	36.6687	27.7581	34.1268	43.9179	34.3235	15.4496	4.91571	86.6965	33.1271	0	39.2437	8.08111
157	AG-892-F10.CDS.157	MEXAM1_RS00265	MexAM1_META1p0052	CACMWI010000001.1	+	145484	145771	287	95.6667	ihfB	integration host factor		176.74	476.335	529.861	783.716	195.28	0	23.7851	0	115.277	231.004	223.56	0	0	48.4384	0	0	0	79.975	152.149	130.055	82.5628	122.696	116.452	160.868	261.44	134.746	45.5634	41.2239	70.0878	104.954	101.703	90.6379	249.345	49.7682	0	137.092	32.7848
158	AG-892-F10.CDS.158			CACMWI010000001.1	-	145786	145917	131	43.6667		hypothetical protein		0	0	0	0	0	0	0	0	0	0	0	0	0	0	0	0	0	0	0	0	0	0	0	0	0	0	0	0	59.195	0	0	0	0	0	0	1.69129	1.9623
159	AG-892-F10.CDS.159	MEXAM1_RS06750	MexAM1_META1p1411	CACMWI010000001.1	+	145980	146681	701	233.667	pyrF	Orotidine 5'-phosphate decarboxylase		13.1679	239.025	109.509	430.759	44.9363	43.4875	15.3688	20.3464	91.0539	100.634	82.463	93.4142	0	21.0566	0	361.202	41.6639	36.0732	15.5145	0	0	0	0	9.84072	19.6793	136.292	29.516	22.7831	0	24.9565	0	18.2632	108.701	0	0	60.8488	19.3555
160	AG-892-F10.CDS.160	MEXAM1_RS00255	MexAM1_META1p0050	CACMWI010000001.1	+	146671	147306	635	211.667	trpF	Phosphoribosylanthranilate isomerase		49.8014	0	63.0097	48.8671	0	0	0	2.02127	0	0	66.81	9.74743	0	0	0	0	0	49.0226	129.941	0	0	10.5927	0	126.977	65.1644	3.52016	63.539	65.7902	0	0	45.731	54.1078	31.2044	0	0	25.3099	7.14434
161	AG-892-F10.CDS.161	MEXAM1_RS00250	MexAM1_META1p0049	CACMWI010000001.1	+	147293	148510	1217	405.667	trpB	Tryptophan synthase subunit beta		44.0921	75.3945	19.5684	85.3233	23.9753	60.0466	0	89.7654	71.0959	21.458	70.86	24.7629	94.9016	55.6741	6.91032	0	50.8975	41.8528	17.4611	110.649	0	21.3293	21.8569	22.792	77.2175	70.2751	80.4213	37.7014	17.5933	32.1016	26.4749	39.8068	87.2525	16.5217	0	43.3152	6.18434
162	AG-892-F10.CDS.162	MEXAM1_RS23120	MexAM1_META1p4890	CACMWI010000001.1	+	148518	149321	803	267.667	trpA	Tryptophan synthase subunit alpha		22.8437	110.038	0	19.0438	0	17.937	26.3056	23.3248	27.3517	103.388	144.378	23.9013	99.7741	0	71.2104	0	0	27.1423	45.2116	43.8406	0	21.3752	19.9577	107.932	14.4516	117.753	47.4839	22.3218	0	54.043	0	68.669	53.3274	0	57.3153	39.7234	7.88789
163	AG-892-F10.CDS.163	MEXAM1_RS23115	MexAM1_META1p4889	CACMWI010000001.1	+	149338	150180	842	280.667	accD	Acetyl-coenzyme A carboxyl transferase beta chain		219.662	145.908	180.182	336.227	132.147	80.4258	56.9825	124.345	212.517	177.278	293.345	0	293.966	282.637	99.4484	339.815	173.413	236.994	467.24	289.47	70.9802	117.697	98.0919	232.146	242.235	401.837	138.414	208.754	37.3567	89.4602	177.134	440.077	263.64	79.721	116.568	195.889	22.474
164	AG-892-F10.CDS.164	MEXAM1_RS23110	MexAM1_META1p4888	CACMWI010000001.1	+	150188	151495	1307	435.667	fpgS	Folylpolyglutamate synthase/dihydrofolate synthase family protein		90.9431	0	30.1681	65.8281	130.992	59.1857	0	49.0984	24.52	89.2956	29.9321	0	67.6531	26.4324	0	32.3549	57.3301	60.0713	0	22.1399	121.035	27.6939	19.0563	49.1678	14.5519	102.961	15.4925	78.8206	35.524	7.28444	0	0	50.1775	38.8743	0	39.9024	7.12246
165	AG-892-F10.CDS.165			CACMWI010000001.1	-	151492	151815	323	107.667		Thioredoxin		705.236	321.448	1054.9	455.756	1065.14	934.229	554.192	226.333	724.233	564.137	984.356	185.395	187.615	658.895	1895.64	0	1516.1	334.855	341.264	781.428	844.422	167.083	343.184	572.111	281.797	473.357	346.787	377.662	266.386	363.602	407.21	710.083	277.511	791.99	112.086	566.469	78.482
166	AG-892-F10.CDS.166	MEXAM1_RS27660	MexAM1_META2p0530	CACMWI010000001.1	-	151828	153303	1475	491.667	dinG	Exonuclease		28.5094	49.0645	151.626	216.618	109.134	133.563	27.904	32.8161	89.2661	39.941	80.3534	8.98703	5.84857	69.1015	36.9162	0	100.264	11.6223	54.2172	63.3288	55.3368	26.3543	29.0557	39.1011	50.0748	121.945	54.4334	46.3224	32.3648	40.6535	7.2824	77.4591	38.9056	132.127	44.1084	60.1316	9.26504
167	AG-892-F10.CDS.167	MEXAM1_RS23040	MexAM1_META1p4873	CACMWI010000001.1	-	153296	154003	707	235.667	murU	N-acetylmuramate alpha-1-phosphate uridylyltransferase		35.6281	0	88.0408	20.4651	136.31	44.6979	0	12.7983	15.7265	41.911	53.9802	33.9309	0	0	37.9575	4.23558	225.936	0	28.4295	58.2189	38.859	0	9.73563	18.0124	67.4294	96.0636	41.2885	0	33.1927	57.1629	43.3866	33.5777	1.39099	98.5827	0	39.3414	9.10544
168	AG-892-F10.CDS.168	MEXAM1_RS23045	MexAM1_META1p4874	CACMWI010000001.1	-	154000	154944	944	314.667	amgK	N-acetylmuramate/N-acetylglucosamine kinase		30.26	44.4398	104.712	138.782	0	59.4462	54.094	0	49.6441	79.4357	73.3552	0	0	0	9.8124	136.538	0	0	31.9208	67.0867	9.04213	15.5584	0	39.815	35.9499	10.2533	27.7625	0	9.20814	0	80.4576	97.9787	33.1717	39.5925	48.7635	37.9166	7.73957
169	AG-892-F10.CDS.169	MEXAM1_RS23045	MexAM1_META1p4874	CACMWI010000001.1	-	154947	155402	455	151.667		hypothetical protein		52.2583	160.451	226.126	46.268	0	256.292	13.1444	0	69.4445	0	0	149.589	0	39.7097	29.0946	0	257.84	37.6196	0	0	55.8323	85.7317	0	127.019	242.567	127.13	79.5267	0	134.876	25.9525	60.3162	221.226	49.4785	3.74695	69.6014	74.8812	16.3237
170	AG-892-F10.CDS.170	MEXAM1_RS04165	MexAM1_META1p0862	CACMWI010000001.1	+	155463	156473	1010	336.667	trxB	Thioredoxin reductase		200.752	77.908	112.081	202.963	70.9625	252.592	317.689	332.834	221.285	122.454	187.955	38.5187	113.083	148.585	393.542	459.609	265.348	138.513	144.677	84.0844	97.7899	221.705	260.616	170.503	64.0696	78.1216	283.488	90.7694	292.111	155.615	47.1136	132.114	265.437	14.8345	70.8353	175.159	20.8863
171	AG-892-F10.CDS.171	MEXAM1_RS23055	MexAM1_META1p4876	CACMWI010000001.1	-	156479	157765	1286	428.667	ahcY	Adenosylhomocysteinase		326.961	249.008	399.655	870.345	518.226	534.876	127.948	245.442	470.989	320.346	570.555	137.052	596.14	369.399	138.667	389.603	230.016	424.536	262.628	524.081	209.67	182.799	139.27	274.831	141.108	535.889	254.834	85.7564	126.945	151.091	158.275	330.789	583.051	109.452	295.374	322.446	36.0849
172	AG-892-F10.CDS.172	MEXAM1_RS03530	MexAM1_META1p0731	CACMWI010000001.1	-	157758	159827	2069	689.667	ptsP	Phosphoenolpyruvate-protein phosphotransferase		0	27.2307	27.6145	95.1626	20.4642	41.1224	8.81256	18.2899	49.6711	80.7362	55.7628	23.731	21.5631	27.7157	55.9603	0	29.6412	38.1099	56.3552	70.3925	10.0517	38.4683	0	48.1615	91.7101	50.3095	28.4154	31.4071	15.099	32.8845	12.5235	12.0525	15.3477	7.10766	58.4305	34.2944	4.91452
173	AG-892-F10.CDS.173	MEXAM1_RS04825	MexAM1_META1p1020	CACMWI010000001.1	-	159809	160231	422	140.667	manX	PTS sugar transporter subunit IIA		53.5872	193.526	293.942	88.8114	232.44	0	66.1348	2.09611	150.742	66.4323	328.208	124.736	75.1597	184.253	176.823	52.6389	57.3698	104.835	43.0732	170.577	188.606	1.38171	144.512	80.7035	67.6977	139.702	28.1548	127.888	107.441	239.355	239.559	403.236	232.94	133.861	308.745	140.262	19.4459
174	AG-892-F10.CDS.174			CACMWI010000001.1	-	160228	161085	857	285.667		RNase adapter protein RapZ		20.7287	74.2697	74.0196	21.9883	65.8741	0	30.6514	14.9468	47.2764	25.0791	60.1043	31.7402	37.0543	70.4599	48.2921	66.1072	0	0	10.0515	60.077	43.4821	33.9313	25.3439	8.92714	37.3207	50.6884	31.2651	77.9599	36.5823	49.7155	14.6501	156.931	56.8692	40.5179	95.0378	43.3698	6.12399
175	AG-892-F10.CDS.175	MEXAM1_RS04830	MexAM1_META1p1021	CACMWI010000001.1	-	161063	161488	425	141.667	hprK	HPr kinase/phosphorylase		45.5694	0	148.644	53.4884	28.7736	11.4309	23.1151	80.1522	98.5556	163.758	150.918	216.707	484.356	37.0844	42.0529	529.253	4.97519	0	29.1697	177.767	6.37082	23.7708	82.8238	122.482	100.294	87.9819	204.68	57.1546	109.636	52.7006	80.9207	216.98	120.598	113.468	127.649	109.522	23.0405
176	AG-892-F10.CDS.176			CACMWI010000001.1	-	161490	161945	455	151.667		Copper metallochaperone, bacterial analog of Cox17 protein		370.397	309.441	552.581	456.335	211.093	252.595	202.423	229.293	345.937	318.035	572.629	225.501	519.903	51.8657	200.325	803.809	22.5422	115.674	111.601	154.945	139.722	78.8988	140.954	203.504	252.197	592.419	109.24	156.79	34.5304	192.227	180.024	67.2254	463.341	174.856	104.848	254.792	36.1445
177	AG-892-F10.CDS.177	MEXAM1_RS04845	MexAM1_META1p1024	CACMWI010000001.1	+	161994	162785	791	263.667		DUF2470 domain-containing protein		240.265	289.633	207.596	124.671	133.109	196.04	283.15	817.755	486.007	453.373	363.448	241.558	578.51	834.27	857.591	1406.23	484.719	362.141	218.052	344.852	83.5466	388.551	584.471	193.524	213.247	139.357	46.9145	162.826	646.04	295.82	334.552	360.79	251.897	318.599	627.081	387.72	54.1077
178	AG-892-F10.CDS.178	MEXAM1_RS29750	MexAM1_META2p0971	CACMWI010000001.1	-	162779	165562	2783	927.667	polA	DNA polymerase I		20.2089	22.9287	29.3474	103.542	56.7912	30.475	32.6816	59.3957	7.22118	36.5107	79.3058	31.2534	53.7604	34.8109	14.9211	4.33485	85.658	45.6206	44.4102	48.8414	7.10243	32.1249	42.5947	45.0673	66.5126	114.404	44.7694	19.9954	12.3594	24.8035	29.7755	0	28.1659	53.0085	38.101	40.023	5.15885
179	AG-892-F10.CDS.179			CACMWI010000001.1	-	165559	165723	164	54.6667		hypothetical protein		400.157	0	288.288	0	175.942	0	190.667	106.686	0	0	60.7287	0	170.989	0	0	0	0	82.6676	0	0	0	0.00073	0	79.2728	0	45.6664	0	0	172.575	52.0346	0	0	0	79.3893	108.507	57.5306	18.5681
180	AG-892-F10.CDS.180	MEXAM1_RS01395	MexAM1_META1p0294	CACMWI010000001.1	+	165786	166700	914	304.667		ABC transporter, ATP-binding protein		48.0217	58.748	21.6335	32.0179	127.856	0	0	43.504	29.1608	50.5771	35.6497	0	0	0	16.9941	16.5351	30.9228	25.5076	0	0	0	56.0803	46.5318	0	74.3912	0	0	0	43.2156	19.147	64.7254	27.3489	0	0	76.8219	27.0111	5.895
181	AG-892-F10.CDS.181			CACMWI010000001.1	+	166724	167668	944	314.667	menH	2-succinyl-6-hydroxy-cyclohexadiene-1-carboxylate synthase		91.1492	95.99	49.2674	39.9319	53.6007	47.1694	0	39.502	45.9207	123.199	13.3424	0	0	27.2683	9.00729	11.7056	16.933	29.8845	26.1797	0	29.1294	6.34237	44.3793	35.1495	117.823	41.4458	15.4343	52.5141	13.2798	13.6281	90.6604	32.2733	128.525	0	67.0632	40.22	7.15103
182	AG-892-F10.CDS.182			CACMWI010000001.1	+	167665	167853	188	62.6667		hypothetical protein		0	0	0	45.4788	0	43.2034	0	0	0	242.422	236.906	0	0	262.684	0	114.035	0	0	0	0	103.67	7.18427	0	22.4643	0	58.0897	99.4131	60.5373	73.3181	87.8755	0	0	0	0	0	41.6366	14.3282
183	AG-892-F10.CDS.183			CACMWI010000001.1	+	167850	168101	251	83.6667		hypothetical protein		392.089	83.695	76.5462	185.963	0	224.007	0	68.4498	339.364	203.44	261.004	0	0	435.05	155.866	60.0382	32.5904	164.858	125.301	244.301	64.3046	245.354	24.6015	145.443	268.296	270.364	202.498	20.3358	93.4688	130.688	284.777	96.8202	36.5382	0	85.5783	143.475	23.2674
184	AG-892-F10.CDS.184			CACMWI010000001.1	+	168102	168320	218	72.6667		hypothetical protein		26.0086	167.897	166.477	86.9802	0	59.0092	0	0	156.647	0	148.205	0	0	207.551	165.674	28.6768	0	0	145.173	161.677	0	52.4637	35.3858	116.598	83.5517	82.9065	117.915	31.5186	38.1119	49.7998	0	104.268	53.5981	113.56	152.82	72.9277	12.8877
185	AG-892-F10.CDS.185			CACMWI010000001.1	+	168451	169758	1307	435.667	dtpT	Di-tripeptide/cation symporter		11.6421	22.2607	219.744	7.92678	0	23.5544	0	23.3318	43.862	0	21.8911	0	36.057	35.5982	28.6478	0	6.52195	51.3898	0	124.131	22.3298	25.6077	14.8465	26.7173	23.6417	23.7962	0	13.3874	0	20.4016	19.3358	0	33.2091	12.0466	14.9321	25.9089	7.96792
186	AG-892-F10.CDS.186	MEXAM1_RS01475	MexAM1_META1p0310	CACMWI010000001.1	-	170096	170833	737	245.667		Putative predicted metal-dependent hydrolase		11.8133	0	146.563	95.7302	17.8305	0	18.3319	23.7327	84.6258	56.3168	89.3918	0	62.4793	0	0	0	39.4161	46.3312	0	46.8968	114.351	16.3601	33.7257	0	37.4386	25.8325	53.3504	0	39.5436	19.0227	23.5606	0	106.002	0	59.4086	36.2301	7.58288
187	AG-892-F10.CDS.187			CACMWI010000001.1	-	170835	171413	578	192.667	pspB	Putative phosphoserine phosphatase 2		45.1721	0	131.912	98.2814	34.5574	0	50.5567	0	96.0453	21.5889	23.6749	94.9524	77.4551	0	0	0	29.5394	0	113.193	0	0	4.81139	35.9013	0	52.2417	37.8542	14.8666	0	0	39.803	28.7566	41.329	0	0	27.5835	31.4307	7.35352
188	AG-892-F10.CDS.188	MEXAM1_RS15125	MexAM1_META1p3206	CACMWI010000001.1	-	171413	171694	281	93.6667	acyP	Acylphosphatase		0	0	111.421	0	0	0	15.5275	0	77.6419	104.798	30.1402	0	0	40.8508	0	0	129.894	0	0	0	0	34.6733	0	38.0812	46.8419	209.746	56.3659	39.4566	0	191.573	26.2752	0	15.2351	0	56.2734	34.9942	10.6688
189	AG-892-F10.CDS.189			CACMWI010000001.1	-	171684	172070	386	128.667		hypothetical protein		0	0	258.516	0	0	73.077	117.045	3.65721	16.6683	56.1093	153.442	0	190.961	206.091	351.053	8.85162	124.439	223.746	10.6545	0	0	162.651	88.5789	103.678	103.782	187.303	62.3127	110.558	67.1489	46.8406	57.6424	0	103.501	73.583	349.072	94.5989	19.1023
190	AG-892-F10.CDS.190			CACMWI010000001.1	-	172109	172306	197	65.6667		hypothetical protein		193.151	0	0	0	0	0	373.209	318.986	162.895	250.599	460.136	0	323.264	162.841	540.369	623.553	158.957	61.8851	183.586	0	0	376.198	159.778	0	173.737	2.61999	59.5749	0	424.829	94.3419	157.538	0	0	248.811	17.9817	157.967	34.5934
191	AG-892-F10.CDS.191			CACMWI010000001.1	+	172350	172544	194	64.6667		hypothetical protein		135.266	0	0	22.2574	0	0	0	164.069	0	0	121.377	0	0	53.6642	0	0	51.1891	54.1179	0	0	0	0	0	0	28.8481	0	0	29.1731	103.396	0	290.985	0	0	49.2598	0	31.5315	12.2911
192	AG-892-F10.CDS.192	MEXAM1_RS03690	MexAM1_META1p0767	CACMWI010000001.1	-	172538	173293	755	251.667	cbbY	Hypothetical protein		69.3593	45.345	156.93	0	38.15	255.811	32.3075	67.3277	66.3213	109.179	235.97	73.7315	227.045	120.215	74.1155	0	130.619	29.7194	0	133.029	97.9528	106.9	72.5986	31.2954	135.856	182.354	77.8935	41.4228	55.9372	78.5764	75.5417	327.426	235.982	201.287	21.1255	103.066	15.8606
193	AG-892-F10.CDS.193			CACMWI010000001.1	-	173283	174701	1418	472.667	hldE	D-glycero-beta-D-manno-heptose 1-phosphate adenylyltransferase/kinase		85.0318	79.7538	51.3341	84.9621	47.8911	70.9979	46.9317	1.92697	91.8133	64.6688	166.876	0	32.1625	70.0542	38.4607	55.6244	79.159	56.0082	166.7	296.554	64.2992	55.2718	35.4658	125.873	46.0282	82.8039	69.4875	36.3401	44.511	55.436	55.7432	72.0089	86.1284	163.332	77.1361	75.9079	10.6483
194	AG-892-F10.CDS.194	MEXAM1_RS22335	MexAM1_META1p4722	CACMWI010000001.1	-	174706	175653	947	315.667	galE	UDP-glucuronate decarboxylase		98.0599	160.658	319.704	372.747	113.9	93.1318	58.3487	28.1017	50.4891	99.9331	326.888	81.2172	37.0899	197.635	126.873	25.746	225.133	201.143	88.2485	44.6259	48.1227	132.136	0	133.201	175.108	111.221	39.9187	122.631	24.9677	122.564	157.959	125.055	261.471	129.166	51.5064	125.277	17.7445
195	AG-892-F10.CDS.195			CACMWI010000001.1	-	175650	176075	425	141.667		hypothetical protein		259.033	66.159	288.043	60.2818	173.061	375.942	121.404	268.455	128.086	182.396	549.453	180.438	183.858	32.747	317.092	0	19.0301	50.4046	95.2627	53.4449	203.562	137.025	219.151	383.24	569.026	178.399	145.968	181.988	165.238	276.864	0	127.031	407.601	69.966	0	184.847	28.359
196	AG-892-F10.CDS.196			CACMWI010000001.1	+	176134	176826	692	230.667		hypothetical protein		137.378	101.118	199.217	271.567	103.653	153.57	92.9398	43.6546	42.7333	200.155	343.806	0	602.904	122.781	31.8389	112.035	245.708	141.957	526.483	320.156	169.392	124.135	20.6547	135.338	224.828	284.549	259.576	205.604	90.6291	229.032	188.451	329.956	265.394	258.467	187.744	193.354	25.4571
197	AG-892-F10.CDS.197			CACMWI010000001.1	+	176813	177526	713	237.667		hypothetical protein		0	63.408	0	26.1723	53.146	26.4329	3.81465	22.2908	22.4494	67.0566	43.2188	0	41.1611	0	0	65.1781	64.5166	0	65.1265	29.5816	5.73304	19.9102	19.2812	30.498	32.6747	40.4146	0	61.4647	0	0	51.6105	0	77.9007	0	0	26.6583	5.08957
198	AG-892-F10.CDS.198			CACMWI010000001.1	-	177509	178093	584	194.667		hypothetical protein		0	0	284.334	247.717	0	0	24.4437	90.4357	76.0175	299.467	138.453	91.8032	131.727	76.9092	60.477	0	0	98.1457	78.4595	123.363	149.119	0	39.8968	67.3078	95.2426	220.805	162.128	54.6493	53.0226	0	61.0711	165.759	123.634	51.9232	52.3406	89.1043	15.9284
199	AG-892-F10.CDS.199			CACMWI010000001.1	+	178101	178778	677	225.667		hypothetical protein		27.089	0	26.2164	82.1523	0	147.65	0	0	52.2391	0	18.1168	0	93.7834	18.1337	0	0	88.7783	52.5926	1.60635	0	0	10.8427	0	16.9429	0	0	0	0	0	0	0	0	47.3765	0	22.6556	20.1764	6.86953
200	AG-892-F10.CDS.200	MEXAM1_RS16230	MexAM1_META1p3435	CACMWI010000001.1	+	178765	179349	584	194.667		Cytochrome oxidase biogenesis protein (SCO)		0	0	26.0683	52.5523	0	117.817	78.1614	218.651	157.819	71.6367	50.4759	0	136.046	19.2541	0	0	173.268	59.5343	54.1543	0	0	88.2978	182.029	52.1665	160.145	0	0	36.0188	146.925	19.9322	0	0	0	127.861	26.7789	58.7312	12.9445
201	AG-892-F10.CDS.201	MEXAM1_RS24795	MexAM1_META1p5233	CACMWI010000001.1	-	179346	181160	1814	604.667		Multimodular transpeptidase-transglycosylase		0	88.1303	34.944	0	0	45.9712	10.662	43.7659	12.87	60.5489	46.1629	84.7016	0	0	45.7446	0	31.0616	28.6118	13.272	31.5469	0	31.9198	0	51.8908	62.0009	15.6485	73.7733	15.1322	0	4.98609	10.9734	0	0	14.3821	0	24.5343	5.21826
202	AG-892-F10.CDS.202	MEXAM1_RS12055	MexAM1_META1p2546	CACMWI010000001.1	-	181251	183668	2417	805.667	gyrB	DNA gyrase subunit B		136.578	194.521	197.141	179.296	116.892	147.748	55.1011	66.9107	138.279	103.05	195.559	52.7366	124.778	119.78	76.5991	71.8679	141.185	133.445	99.3982	188.383	167.398	102.342	90.4163	116.25	152.444	261.256	115.828	104.811	44.6043	151.003	111.612	125.29	158.335	128.447	204.502	130.68	9.51591
203	AG-892-F10.CDS.203	MEXAM1_RS00015	MexAM1_META1p0003	CACMWI010000001.1	-	183700	184842	1142	380.667	recF	DNA recombination and repair protein		0	0	40.5562	8.12185	23.6561	73.982	45.2478	12.5374	65.3288	21.8344	137.64	6.90311	30.0254	38.0697	4.28514	11.9256	23.3638	0	78.4143	21.4889	0	6.51681	9.73125	10.4739	42.3427	79.4248	53.9711	38.5861	3.67702	44.4602	0	76.0799	0	74.5757	48.4151	32.3324	6.31008
204	AG-892-F10.CDS.204	MEXAM1_RS00010	MexAM1_META1p0002	CACMWI010000001.1	-	184852	185958	1106	368.667	dnaN	DNA polymerase III beta subunit		147.85	68.1169	59.3914	112.829	153.879	19.4565	93.5932	76.5519	56.8586	132.249	337.874	44.9501	97.5705	168.998	60.7829	25.7872	70.3125	163.608	43.8148	280.948	80.5536	74.1042	19.6012	205.163	115.456	263.596	94.4611	160.545	101.386	164.549	95.1944	243.15	112.32	77.8583	204.185	120.787	15.0633
205	AG-892-F10.CDS.205	MEXAM1_RS00005	MexAM1_META1p0001	CACMWI010000001.1	-	185960	187351	1391	463.667	dnaA	Chromosomal replication initiator protein		164.594	254.763	184.863	63.4851	135.194	72.0502	181.402	152.069	87.8367	201.168	128.329	157.25	244.882	114.885	8.81361	0	109.778	42.6718	342.517	99.6826	104.819	27.3501	0	170.317	149.919	79.0062	149.612	231.808	49.2442	120.024	125.669	179.997	165.064	108.969	21.0466	126.545	15.1589
206	AG-892-F10.CDS.206			CACMWI010000001.1	-	187357	187782	425	141.667		hypothetical protein		365.647	689.631	776.174	484.792	498.462	341.387	254.266	131.234	387.735	481.818	549.177	391.945	382.049	442.627	75.682	35.6831	635.579	627.592	712.433	431.303	308.528	525.358	94.3806	397.334	391.084	797.621	910.207	255.67	291.806	262.686	235.992	234.97	431.623	381.693	161.184	410.724	41.3478
207	AG-892-F10.CDS.207	MEXAM1_RS25340	MexAM1_META1p5345	CACMWI010000001.1	-	187843	188109	266	88.6667	rpsT	SSU ribosomal protein S20p		0	127.228	126.335	181.068	155.954	0	0	118.276	69.9166	42.6875	134.966	226.404	0	61.5905	0	0	207.974	29.2836	0	0	0	143.683	79.9022	110.151	0	123.375	93.7314	125.18	70.7237	0	6.31491	80.8369	63.9693	0	1.90501	68.0415	13.4453
208	AG-892-F10.CDS.208			CACMWI010000001.1	-	188152	188472	320	106.667		hypothetical protein		6.88042	27.9099	22.6526	18.0279	197.105	2.91732	17.0719	0	0	22.0385	73.2362	69.7765	0	28.7806	0	0	0	84.7058	55.7751	0	0	188.368	21.8695	30.3964	32.2065	148.274	83.9224	72.4324	0	0	0	0	60.4339	0	238.309	42.9454	12.1611
209	AG-892-F10.CDS.209	MEXAM1_RS20925	MexAM1_META1p4436	CACMWI010000001.1	-	188505	189428	923	307.667	mutM	Formamidopyrimidine-DNA glycosylase		207.954	75.3457	195.974	314.973	115.1	18.5466	96.4685	49.6859	154.644	121.862	160.754	12.8089	256.575	211.967	82.4963	34.6017	86.5891	177.951	149.257	181.586	142.104	95.6303	48.5453	108.294	103.47	220.921	102.905	84.5326	9.67365	53.4284	39.0044	163.172	61.5394	94.922	166.9	120.005	14.1991
210	AG-892-F10.CDS.210	MEXAM1_RS20315	MexAM1_META1p4311	CACMWI010000001.1	+	189430	190035	605	201.667	ubiE	Ubiquinone/menaquinone biosynthesis C-methyltransferase		268.74	46.5078	233.627	246.693	0	170.087	0	74.1693	143.956	0	221.548	0	231.393	163.428	0	0	74.1449	0	124.444	0	112.764	79.8554	66.0458	75.7684	101.453	131.635	46.4688	53.2351	29.4998	43.7479	258.755	0	91.4267	64.8477	0	90.1212	16.9889
211	AG-892-F10.CDS.211	MEXAM1_RS20295	MexAM1_META1p4307	CACMWI010000001.1	+	190032	191243	1211	403.667	coaBC	Coenzyme A biosynthesis bifunctional protein		0	0	131.502	0	31.6792	6.36093	0	16.7055	5.35685	27.4011	133.433	16.9053	0	0	0	18.4893	40.9997	0	0	87.1154	52.7009	0	11.81	60.5137	41.2154	118.337	16.2815	16.0664	21.4899	53.4165	27.9971	38.9714	98.1088	0	24.1021	31.3417	7.62122
212	AG-892-F10.CDS.212	MEXAM1_RS06770	MexAM1_META1p1415	CACMWI010000001.1	+	191240	191683	443	147.667	dut	Deoxyuridine 5'-triphosphate nucleotidohydrolase		125.668	0	338.917	0	418.168	62.641	93.3403	0	0	29.4322	40.572	64.7778	105.273	170.622	55.9063	0	161.722	39.6877	90.1788	58.9115	113.809	119.738	36.345	25.6582	151.864	3.21306	145.239	31.5836	58.2618	23.1262	71.9148	35.9302	95.616	0	5.6903	79.2516	17.8509
213	AG-892-F10.CDS.213			CACMWI010000001.1	+	191695	192138	443	147.667	iscR	Predicted transcriptional regulator of cysteine synthase, Rrf2 family		85.3495	0	58.6113	0	391.373	38.1896	15.5362	0	0	59.648	46.6926	0	0	36.4277	113.205	0	193.086	0	25.9051	0	68.4593	81.0312	34.9076	124.509	8.24226	221.863	51.8778	34.9902	132.389	24.1715	43.1964	138.797	75.0365	0	13.1139	60.4745	15.8346
214	AG-892-F10.CDS.214	MEXAM1_RS03615	MexAM1_META1p0751	CACMWI010000001.1	+	192122	193093	971	323.667	cysK	Cysteine synthase		21.2873	40.517	3.46244	64.2497	39.5012	11.6508	36.3202	0	0	18.7471	39.9172	26.9713	0	60.6917	22.1618	0	0.00053	0	21.2104	157.387	41.191	37.1634	0	38.027	13.6173	52.9416	24.7633	37.9129	18.3919	0	0	44.5675	12.8641	0	10.2313	25.5928	5.87871
215	AG-892-F10.CDS.215	MEXAM1_RS07320	MexAM1_META1p1526	CACMWI010000001.1	+	193080	193835	755	251.667	moeB	Molybdopterin-synthase adenylyltransferase		0	0	23.2444	3.34895	0	0	106.823	17.0832	18.8751	41.3294	2.27792	0	47.6236	23.9991	15.5992	0	20.4653	0	23.8258	9.66826	0	0.001412	0	0	21.4596	27.3877	47.7576	30.1783	39.7766	9.89879	80.2897	31.4458	33.2008	0	0	19.3017	4.76503
216	AG-892-F10.CDS.216	MEXAM1_RS01605	MexAM1_META1p0336	CACMWI010000001.1	-	193839	194825	986	328.667	hpr	Hydroxypyruvate reductase	Serine cycle	138.267	124.999	59.552	188.72	138.801	0	60.294	76.6279	101.005	69.4851	142.581	19.3409	0	114.195	14.7909	0	37.7932	26.0117	107.958	179.368	74.5038	45.6756	23.647	73.3371	83.4248	126.405	62.017	0	22.7304	0	49.754	88.4217	33.2565	36.3531	64.7248	68.1154	10.2568
217	AG-892-F10.CDS.217	MEXAM1_RS01610	MexAM1_META1p0337	CACMWI010000001.1	+	194911	195279	368	122.667		hypothetical protein		167.591	104.199	13.6846	0	0	0	0	8.39035	0	63.1067	70.9844	0	0	21.0309	0	0	0	0	0	0	0	0	2.47072	0	48.1	15.4643	0	32.2927	0	0	57.1166	0	0	0	97.0387	20.042	7.58713
218	AG-892-F10.CDS.218	MEXAM1_RS01615	MexAM1_META1p0338	CACMWI010000001.1	-	195282	195695	413	137.667		hypothetical protein		146.006	146.523	224.916	238.502	173.728	408.736	172.493	242.726	542.51	502.191	560.576	130.337	675.377	413.727	335.509	130.148	516.674	139.53	109.818	509.296	47.1368	292.93	83.6829	227.158	487.721	325.79	316.496	379.615	155.709	191.69	226.796	352.093	256.022	132.524	128.753	283.527	31.6592
219	AG-892-F10.CDS.219			CACMWI010000001.1	-	195713	197113	1400	466.667		putative oxidoreductase, nitronate monooxygenase family		112.675	82.8656	399.646	266.506	126.734	118.109	37.8931	26.8974	163.104	316.716	475.066	81.0266	112.111	206.005	21.3154	0	44.0602	181.191	304.302	290.638	115.254	92.921	90.9752	188.042	237.898	366.667	284.616	227.311	34.0551	113.249	115.008	175.492	185.175	136.59	102.887	166.657	22.503
220	AG-892-F10.CDS.220	MEXAM1_RS20830	MexAM1_META1p4416	CACMWI010000001.1	-	197110	199185	2075	691.667	pnp	Polyribonucleotide nucleotidyltransferase		135.225	171.992	355.08	469.761	189.376	174.795	129.965	42.9081	247.637	83.0623	235.964	77.7921	245.536	235.503	85.7135	31.1797	154.159	307.412	142.325	183.155	225.265	64.2326	72.9451	130.534	135.956	245.198	94.1753	119.173	32.3349	100.374	117.411	91.2343	80.9184	142.932	61.1036	154.638	18.7796
221	AG-892-F10.CDS.221	MEXAM1_RS20835	MexAM1_META1p4417	CACMWI010000001.1	-	199206	199463	257	85.6667	rpsO	SSU ribosomal protein S15p		1695.43	1137.25	2107.93	1895.33	1313.51	1092.89	527.033	233.146	1572.88	674.074	1341.88	111.971	976.023	760.213	435.897	50.8968	691.072	1639.19	588.382	1125.1	174.819	561.57	591.901	631.656	1705.67	1197.37	723.492	591.971	304.694	793.049	1501.06	1204.54	345.715	637.228	215.279	890.003	107.852
222	AG-892-F10.CDS.222	MEXAM1_RS13600	MexAM1_META1p2888	CACMWI010000001.1	-	199515	200411	896	298.667	truB	tRNA pseudouridine(55) synthase		65.4434	103.624	188.813	168.409	184.077	77.6721	15.3688	77.7091	103.73	55.3163	218.463	42.5627	147.641	191.981	51.6344	7.95612	71.1201	116.958	119.153	79.6572	23.3403	136.773	22.1573	102.451	144.016	141.69	65.9293	57.0253	7.25915	83.2985	121.593	11.3335	54.8507	122.224	156.16	95.3539	11.3513
223	AG-892-F10.CDS.223			CACMWI010000001.1	-	200412	200759	347	115.667	rbfA	Ribosome-binding factor A		44.447	0	51.0768	52.659	0	0	37.6746	217.632	0	95.0287	39.9714	93.1893	0	64.4962	0	0	16.4438	50.9714	0	72.8715	125.502	0	0	0	59.6783	0	0	94.5816	54.092	31.5077	0	0	0	0	0	34.3378	9.43541
224	AG-892-F10.CDS.224	MEXAM1_RS13610	MexAM1_META1p2890	CACMWI010000001.1	-	200743	203067	2324	774.667	infB	Translation initiation factor 2		110.44	126.358	187.521	292.769	159.481	150.396	66.7658	63.0744	107.069	144.379	174.202	112.876	159.382	78.679	58.1878	19.6756	128.579	196.052	131.75	136.443	133.964	47.9935	27.9197	125.156	187.031	142.352	54.3685	107.41	52.7791	133.788	115.714	146.244	86.7028	75.7743	109.819	118.603	10.7479
225	AG-892-F10.CDS.225	MEXAM1_RS13620	MexAM1_META1p2892	CACMWI010000001.1	-	203074	204588	1514	504.667	nusA	Transcription termination protein		237.473	219.172	174.521	470.308	143.255	174.31	95.4605	40.6382	142.96	230.688	517.496	57.8771	141.337	384.056	82.7695	63.2168	252.512	275.838	120.612	160.44	95.6261	93.802	74.9222	132.737	190.104	158.709	137.991	117.837	28.7575	61.1897	319.271	250.243	131.203	92.1025	147.72	171.919	22.2752
226	AG-892-F10.CDS.226	MEXAM1_RS16655	MexAM1_META1p3522	CACMWI010000001.1	-	204709	205365	656	218.667	trmB	tRNA (guanine(46)-N(7))-methyltransferase		0	1.13631	0	0	0	0	0	0	0.595021	0	13.6195	0	0	59.0593	1.80947	0	0	0	0	36.6566	0	0	0	50.9787	0.974726	0	38.577	0	0	13.333	86.1327	0	0	25.1391	0	9.37175	4.01702
227	AG-892-F10.CDS.227	MEXAM1_RS16650	MexAM1_META1p3521	CACMWI010000001.1	-	205368	206543	1175	391.667	metK	S-adenosylmethionine synthetase		220.921	116.337	261.757	69.6097	260.272	68.7209	106.96	43.853	168.629	136.939	313.415	98.0442	285.742	183.357	118.841	38.1105	201.535	127.812	190.535	101.039	148.138	39.5355	56.6714	130.634	127.976	219.237	104.371	157.304	58.9433	116.96	189.523	202.152	160.179	116.635	180.701	146.325	13.9162
228	AG-892-F10.CDS.228	MEXAM1_RS10725	MexAM1_META1p2272	CACMWI010000001.1	-	206566	208089	1523	507.667	acpS	holo-ACP synthase (apolipoprotein N-acyltransferase)		7.0327	0	18.3245	69.8904	0	31.215	0	0	6.92621	0	63.9083	0	40.6172	96.0835	13.5418	0	0	27.1069	0	0	0	12.1072	4.57247	9.21764	17.7515	32.1531	0	0	0	6.85162	0	60.2414	37.8682	0	50.1148	17.3007	4.86508
229	AG-892-F10.CDS.229	MEXAM1_RS16145	MexAM1_META1p3418	CACMWI010000001.1	-	208079	208915	836	278.667	tlyC	Hemolysin C		88.4388	34.1184	55.0789	183.813	0	19.1582	17.9032	28.5185	57.3044	25.747	92.878	21.0504	157.235	109.479	0	7.67786	66.5	78.3014	0	196.891	20.9695	47.7604	17.9255	25.0064	145.607	244.058	3.52974	33.6817	72.7874	69.6322	18.5289	45.299	85.5332	6.59651	41.7381	60.5356	11.9091
230	AG-892-F10.CDS.230	MEXAM1_RS16140	MexAM1_META1p3417	CACMWI010000001.1	-	208912	209403	491	163.667	ybeY	rRNA maturation RNase		0	114.568	0	326.481	0	212.37	64.567	131.839	345.308	123.628	148.31	81.1047	70.5818	483.172	0	468.805	467.731	103.271	0	244.338	87.5209	117.346	0	226.806	121.092	401.206	42.9176	40.1691	111.87	65.9408	484.027	281.834	302.06	47.043	222.84	169.678	30.3595
231	AG-892-F10.CDS.231	MEXAM1_RS16135	MexAM1_META1p3416	CACMWI010000001.1	-	209378	210394	1016	338.667	phoH	Phosphate starvation-inducible protein		0	81.8532	0	64.1398	176.891	13.904	0	22.169	0	29.8164	0	20.7724	0	5.08713	33.4784	0	9.13759	18.589	23.8995	0	0	9.52629	18.1982	11.9077	63.6916	107.373	15.1253	0	14.3768	35.9984	44.3488	47.6741	80.2395	22.7738	16.9042	28.225	7.34853
232	AG-892-F10.CDS.232	MEXAM1_RS16130	MexAM1_META1p3415	CACMWI010000001.1	-	210403	211734	1331	443.667	miaB	tRNA-i(6)A37 methylthiotransferase		0	84.9161	61.8695	43.2645	34.915	50.1268	90.6404	72.3206	64.6442	39.3167	93.5594	53.1216	125.348	131.712	67.1875	10.3406	201.839	83.9311	95.148	128.48	42.9817	56.8351	130.39	72.0578	64.427	159.191	46.1336	41.1842	68.4387	23.3439	12.1045	35.4605	67.4906	36.2727	34.5193	69.2432	8.56733
233	AG-892-F10.CDS.233	MEXAM1_RS16120	MexAM1_META1p3413	CACMWI010000001.1	-	211766	212584	818	272.667		Acyl-CoA:1-acyl-sn-glycerol-3-phosphate acyltransferase		0	69.7363	0	44.456	0	13.4976	30.3194	32.6182	0	40.3925	55.0885	0	11.5738	75.0942	13.4703	128.085	0	0	37.0967	37.7795	47.6548	7.84911	0	68.44	34.3481	65.5801	28.3188	29.2653	0	17.0705	0	0	97.9216	98.3191	0	30.9707	6.63919
234	AG-892-F10.CDS.234	MEXAM1_RS22970	MexAM1_META1p4859	CACMWI010000001.1	-	212584	213531	947	315.667		Putative hemolysin		77.4879	0	41.3085	188.599	40.5829	122.975	131.438	59.8761	50.3056	112.007	142.424	75.8474	61.9603	86.7492	26.6204	105.475	39.4039	160.521	0	46.7709	24.5119	51.4041	0	39.3786	115.465	172.216	65.7511	6.15128	50.8911	29.2055	242.42	72.9215	51.0858	83.3902	73.9331	75.6879	11.1006
235	AG-892-F10.CDS.235			CACMWI010000001.1	-	213497	213913	416	138.667	fur	Ferric uptake regulation protein		550.846	164.715	170.56	135.884	415.231	268.366	135.483	104.646	63.2968	224.46	119.297	57.6803	210.042	200.973	55.4549	79.0676	84.2434	126.492	84.8287	0	207.396	41.6795	54.6585	87.3785	119.59	0	261.071	111.84	106.18	183.736	420.812	159.027	215.578	29.7877	36.8357	151.061	23.6806
236	AG-892-F10.CDS.236			CACMWI010000001.1	+	214015	214233	218	72.6667		hypothetical protein		0	0	0	0	0	0	0	0	0	0	0	74.3818	0	0	0	0	0	0	0	0	0	0	0	0	90.8285	0	0	0	0	0	0	0	0	0	0	4.7203	3.83521
237	AG-892-F10.CDS.237	MEXAM1_RS16115	MexAM1_META1p3412	CACMWI010000001.1	-	214230	214691	461	153.667		hypothetical protein		71.5154	0	96.6208	62.169	0	0	0	99.0702	0	95.6359	45.0771	0	0	0	0	26.7237	135.892	0	60.3604	0	0	0	55.9066	34.8406	42.8893	129.823	26.0496	0	0	0	0	93.5725	0	96.4551	0	33.5029	8.54967
238	AG-892-F10.CDS.238			CACMWI010000001.1	-	214684	215319	635	211.667		hypothetical protein		3.42998	107.41	24.613	3.17775	0	30.7733	68.9318	5.5044	23.2048	48.249	39.6476	30.2148	0	287.035	25.2716	21.4323	23.003	55.413	0	75.7337	0	0	2.68023	73.9222	85.0158	20.4982	63.661	19.9925	0	0	207.115	75.1499	0	64.8541	49.583	43.8719	11.7227
239	AG-892-F10.CDS.239	MEXAM1_RS02945	MexAM1_META1p0607	CACMWI010000001.1	+	215336	215872	536	178.667	ddpX	D-alanyl-D-alanine dipeptidase		80.0929	0	84.0196	263.349	139.977	48.4792	31.7311	107.402	94.2133	205.781	114.217	0	0	31.1393	0	63.4507	15.5898	106.049	0	308.886	37.5435	54.3961	0	24.2266	111.596	232.33	89.1678	145.047	51.3685	64.3852	0	545.513	21.9893	25.9842	228.834	95.0502	22.1965
240	AG-892-F10.CDS.240			CACMWI010000001.1	+	215862	216872	1010	336.667		hypothetical protein		0	55.7541	34.6026	0	29.0626	17.3393	0	22.2557	37.2539	59.2008	39.8724	0	0	16.3839	48.6813	1.02782	50.5224	0	22.0174	0	0	20.8029	0	59.262	67.5971	0	4.67402	17.0675	9.25106	1.36501	24.6529	51.9102	0	85.7485	0	22.1802	4.81054
241	AG-892-F10.CDS.241			CACMWI010000001.1	-	216869	217822	953	317.667		hypothetical protein		72.2574	200.956	183.535	172.933	115.26	32.1813	43.3567	124.614	250.492	172.972	158.098	165.948	144.406	114.264	218.721	11.6699	73.9186	138.484	140.531	52.8313	164.768	54.7318	0.955648	168.601	144.569	159.137	51.717	224.603	46.8472	55.1672	110.903	209.485	178.026	133.141	45.1228	123.863	12.9833
242	AG-892-F10.CDS.242	MEXAM1_RS16105	MexAM1_META1p3410	CACMWI010000001.1	-	217822	218391	569	189.667	nfuA	Fe/S biogenesis protein		989.897	501.611	1338.62	1325.24	881.687	855.942	745.39	584.864	434.151	664.119	1423.73	546.783	514.8	1349.77	429.724	1185.18	618.64	893.022	1178.23	831.315	493.299	430.174	286.147	542.296	1140.81	1075.37	879.079	833.6	525.382	571.157	877.519	684.506	654.002	668.382	340.481	779.855	61.5931
243	AG-892-F10.CDS.243			CACMWI010000001.1	-	218410	218880	470	156.667		hypothetical protein		0	173.174	218.461	430.927	326.839	394.106	87.4442	0	21.581	277.116	361.848	148.338	188.643	138.677	0	228.726	117.039	288.086	358.388	93.4603	229.728	242.492	0	177.762	189.163	263.234	266.518	187.123	59.0477	29.8063	274.845	228.977	200.267	557.326	292.001	201.461	26.1932
244	AG-892-F10.CDS.244			CACMWI010000001.1	-	218877	219602	725	241.667		hypothetical protein		73.4924	0	5.86556	128.945	0	107.681	0	23.8812	0	69.9153	99.732	0	0	22.0148	65.7612	153.197	20.2612	30.2616	26.8048	0	27.7267	0	0	39.661	6.72784	26.974	0	24.9616	54.7246	12.8648	29.5491	69.0323	87.7139	17.4634	48.5977	36.3946	7.9537
245	AG-892-F10.CDS.245			CACMWI010000001.1	-	219595	220509	914	304.667		hypothetical protein		18.051	0	124.392	106.99	115.125	46.3716	0	18.2717	18.3373	0	52.0747	111.8	0	26.8574	19.021	0	8.43282	0	28.3425	92.2278	0	8.08747	0	16.5627	145.146	0	7.32011	33.0977	40.3773	7.01887	45.9527	117.492	46.3973	0	13.4704	36.2062	8.61437
246	AG-892-F10.CDS.246	MEXAM1_RS00865	MexAM1_META1p0184	CACMWI010000001.1	-	220506	221525	1019	339.667	trpS	Tryptophanyl-tRNA synthetase		96.9731	94.0556	183.301	158.03	156.758	130.801	98.0826	20.5535	99.4305	73.0168	41.0179	25.7183	76.43	237.337	38.8036	125.121	44.7255	119.436	49.6796	99.1103	68.6725	56.967	56.0939	61.7916	48.7821	65.5494	61.3431	78.1993	76.6716	116.088	74.6528	305.588	112.539	134.395	114.233	97.1413	11.5187
247	AG-892-F10.CDS.247	MEXAM1_RS16600	MexAM1_META1p3511	CACMWI010000001.1	-	221504	223069	1565	521.667	murJ	Peptidoglycan lipid II flippase		38.0054	58.3282	28.551	23.25	13.4217	75.4169	30.6536	14.2911	124.039	51.1288	36.0845	32.9165	47.9623	84.0387	14.6563	76.0013	24.5096	59.7697	30.0923	20.1711	0	16.691	1.24758	41.4844	29.5193	27.1187	31.7553	26.4467	9.62884	13.4526	120.616	150.479	90.9876	30.6612	63.8275	43.9201	6.97436
248	AG-892-F10.CDS.248	MEXAM1_RS01080	MexAM1_META1p0229	CACMWI010000001.1	-	223059	225635	2576	858.667	glnD	Bifunctional uridylyltransferase/uridylyl-removing enzyme		12.6754	50.3098	69.4056	8.7953	33.9952	10.9744	9.20388	16.5108	45.065	51.6668	83.8707	0	0	42.8455	46.6667	0	0	0	18.2196	38.4341	0	25.2884	42.7372	21.252	48.4605	30.6484	20.5972	7.4999	13.6445	23.119	88.4506	9.83204	22.4377	35.3977	32.211	27.4347	4.58139
249	AG-892-F10.CDS.249	MEXAM1_RS22120	MexAM1_META1p4678	CACMWI010000001.1	-	225640	228321	2681	893.667	mutS	DNA mismatch repair protein		58.4248	71.5411	63.1488	89.0049	42.6788	74.3713	11.3338	30.1128	94.0197	54.6226	123.929	29.2296	47.4162	20.4957	19.8933	23.2831	7.19121	61.5686	72.3791	108.826	79.604	63.0248	25.1552	80.3727	120.28	68.9066	73.9067	65.642	9.79962	51.5225	79.6048	111.732	83.3384	27.3582	72.6337	60.4672	6.234
250	AG-892-F10.CDS.250	MEXAM1_RS13570	MexAM1_META1p2882	CACMWI010000001.1	+	228361	229620	1259	419.667	phoR	Phosphate regulon sensor protein	Phosphate transport	39.4857	85.7689	63.9621	90.3252	150.788	0	41.0462	44.8609	104.873	111.2	121.243	144.534	21.556	65.4765	96.8032	0	94.1546	32.5086	21.8738	76.455	25.9498	12.6734	0	66.3446	66.0755	121.661	131.824	24.1042	71.4569	41.8051	25.8432	37.4868	47.5276	27.0453	12.1908	60.5401	8.4467
251	AG-892-F10.CDS.251			CACMWI010000001.1	+	229775	231199	1424	474.667	oprP	Phosphate selective porin	Phosphate transport	1387.17	2302.64	1493.98	2752.18	4328.74	2851.67	1603.88	1018.79	1839.37	1763.42	2026.04	656.05	6014.25	2298.49	782.897	696.083	877.294	3867.81	4202.95	3786.18	879.712	524.084	727.124	4616.08	4448.81	3027.73	2387.07	1308.88	598.929	1693.61	1463.12	1415.3	2836.2	1907.83	1165.73	2158.57	272.02
252	AG-892-F10.CDS.252	MEXAM1_RS08250	MexAM1_META1p1725	CACMWI010000001.1	+	231337	232137	800	266.667	lpxH	UDP-2,3-diacylglucosamine hydrolase		0	46.1375	92.6713	34.016	280.853	64.8852	167.19	40.0878	234.275	212.701	141.161	0	995.169	258.126	26.5961	33.6784	8.3348	280.599	329.046	170.045	39.6905	0	25.1544	351.704	647.734	275.408	117.612	90.8914	0	48.0894	29.3381	31.2413	293.873	36.6179	118.616	157.758	39.7625
253	AG-892-F10.CDS.253	MEXAM1_RS08245	MexAM1_META1p1724	CACMWI010000001.1	+	232148	233542	1394	464.667	mshA	Diacylglycerol kinase		36.9978	27.4284	35.4018	180.712	98.464	59.8792	37.074	52.7579	78.3296	31.2021	59.3034	0	203	94.9685	0	0	29.7783	43.5002	100.418	91.2364	0	18.357	0	230.073	196.751	37.094	122.438	32.7615	8.01998	28.777	33.5404	20.4051	74.3181	28.5106	9.77141	60.0363	12.0165
254	AG-892-F10.CDS.254	MEXAM1_RS15835	MexAM1_META1p3356	CACMWI010000001.1	-	233628	234176	548	182.667	fae	Formaldehyde activating enzyme		174.047	685.393	474.243	660.342	1.97005	105.585	201.354	84.9134	179.629	85.7268	395.911	95.2731	245.446	318.891	92.2466	305.354	206.827	386.016	262.87	20.9171	75.7997	166.982	311.042	113.948	136.484	245.442	91.0252	176.551	18.7613	278.645	348.388	135.32	100.246	31.9864	89.1252	208.649	32.3487
255	AG-892-F10.CDS.255			CACMWI010000001.1	-	234196	234399	203	67.6667		Transcriptional regulator, Xre family		1169.84	215.01	620.809	1330.31	252.716	509.539	226.238	75.016	789.56	58.7602	423.873	0	144.493	176.62	82.0513	246.283	554.271	380.411	270.738	0	291.415	106.676	211.837	265.268	309.897	1223.79	66.8086	333.019	137.832	244.274	334.737	407.105	168.483	252.66	402.413	350.936	64.0114
256	AG-892-F10.CDS.256			CACMWI010000001.1	+	234606	234914	308	102.667		hypothetical protein - only present in TMED127		38199.1	18780.1	38403.7	33338.9	9295.28	13605.2	8008.68	9166.16	20631.9	15586.9	32458.7	8910.44	3490.03	19094.8	49505.8	35482.4	51937.1	9954.42	7086.72	13482	24127	22750.3	23318.7	9475.54	9514.28	9403.12	8833.72	11033.5	13959.5	5759.47	14175.5	11960.4	13321.1	9320.79	11781.7	18147.2	2447.51
257	AG-892-F10.CDS.257			CACMWI010000001.1	+	235001	235618	617	205.667		hypothetical protein - only present in TMED127		20600.4	11380.3	20653.5	17299.8	5339.51	8912.49	7359.01	9286.68	18320.1	13889.2	20514.6	9306.85	6314.02	16830	23304.5	22939.3	36736.9	5545.59	6168.09	12268.5	14842.7	13535.5	9746.23	7271.31	7187.82	9802.05	7369.43	8344.46	8750.61	3909.02	6972.48	8002.56	10407.6	7072.61	7158.62	12095.5	1362.91
258	AG-892-F10.CDS.258	MEXAM1_RS11190	MexAM1_META1p2367	CACMWI010000001.1	+	235631	236731	1100	366.667	gap	NAD-dependent glyceraldehyde-3-phosphate dehydrogenase		814.814	493.24	991.614	971.687	296.011	337.434	304.786	145.502	487.175	530.63	1178.3	97.4409	408.281	655.418	749.973	508.832	956.003	347.761	252.791	747.82	682.09	349.351	540.538	487.945	359.06	414.166	167.149	392.133	268.158	364.185	136.738	150.151	557.791	405.112	243.734	479.823	52.8036
259	AG-892-F10.CDS.259			CACMWI010000001.1	+	236728	237990	1262	420.667		MFS-type efflux pump ArsJ specific for 1-arseno-3-phosphoglycerate		50.4775	20.9058	129.991	52.5267	71.3614	89.1021	52.2029	0	151.906	17.426	70.3194	19.3463	63.8475	33.947	27.5817	0	6.54452	53.5903	125.831	111.213	32.5977	30.2752	45.066	87.2626	100.417	74.952	34.4553	19.9049	28.9358	29.9827	75.6252	0	96.9778	14.8142	47.4395	53.3379	7.73354
260	AG-892-F10.CDS.260	MEXAM1_RS09700	MexAM1_META1p2049	CACMWI010000001.1	+	237974	240067	2093	697.667	ppk	Polyphosphate kinase	Phosphate transport	49.517	13.8158	18.4237	108.355	0	0	0	46.0033	31.272	82.6767	105.935	14.4644	18.7018	47.3408	78.0505	36.467	51.2397	40.3547	190.763	123.618	47.1832	19.2506	8.92549	92.4921	93.3572	26.6935	24.1693	23.1439	17.4136	26.633	32.7112	23.154	70.8914	28.6942	11.1733	45.7967	8.16872
261	AG-892-F10.CDS.261	MEXAM1_RS09705	MexAM1_META1p2050	CACMWI010000001.1	+	240064	241518	1454	484.667	ppx	Exopolyphosphatase	Phosphate transport	49.7728	45.2829	124.107	74.1596	144.455	91.3281	29.3071	7.17396	20.2862	104.197	53.2799	28.8637	93.4798	143.309	15.3279	139.446	19.4827	68.8061	0	24.9926	91.6643	0	18.9233	31.8274	64.1996	127.372	81.564	24.1696	12.612	46.7681	103.207	70.4077	96.7597	141.046	98.4392	65.3148	8.90689
262	AG-892-F10.CDS.262			CACMWI010000001.1	-	241859	242407	548	182.667		hypothetical protein		0	0	0	0	73.8765	0	141.307	0	39.7	0	67.4174	0	60.5945	17.3329	0	78.5158	0	0	104.95	45.3202	35.5459	0	23.4154	104.746	208.309	47.4819	133.997	41.8218	16.7127	26.3112	0	0	70.1592	27.1453	0	38.9903	9.88103
263	AG-892-F10.CDS.263	MEXAM1_RS22970	MexAM1_META1p4859	CACMWI010000001.1	+	242568	243518	950	316.667	gppA	GNAT family N-acetyltransferase		0	263.386	129.63	129.868	265.647	187.165	107.568	21.3188	186.647	88.7497	76.3863	47.2684	366.384	602.582	37.8382	69.4921	74.8492	169.797	346.781	80.5008	0	7.73012	43.4282	360.19	208.316	73.5444	135.845	69.9082	81.5703	17.9478	108.369	0	135.8	53.5874	0	129.946	25.8143
264	AG-892-F10.CDS.264	MEXAM1_RS16120	MexAM1_META1p3413	CACMWI010000001.1	+	243518	244336	818	272.667		Lysophospholipid acyltransferase family protein		62.7343	71.1036	265.163	120.795	80.2278	166.626	13.833	61.3273	213.36	125.488	105.975	201.814	320.348	194.376	38.6269	71.0153	17.0529	60.4545	200.679	84.5173	72.5868	40.4813	0	217.827	68.2116	96.8643	268.503	0	13.6987	28.6002	3.2201	0	135.648	68.6268	120.48	103.15	16.827
265	AG-892-F10.CDS.265			CACMWI010000001.1	-	244489	245253	764	254.667		hypothetical protein		0	0	0	0	110.512	0	0	25.7858	0	143.08	18.3958	32.7722	0	166.777	0	0	0	0	38.0132	0	37.6727	0	0	0	18.1783	27.8027	21.6704	0	0	0	0	0	0	0	0	18.3046	7.90833
266	AG-892-F10.CDS.266			CACMWI010000001.1	-	245380	246837	1457	485.667		Alkaline phosphatase	Phosphate transport	164.159	192.664	430.224	381.612	432.349	273.677	164.851	127.47	375.261	192.601	264.4	77.9462	417.339	359.531	156.975	329.224	285.316	202.9	132.323	289.339	229.487	122.846	102.426	251.742	199.607	233.317	155.412	195.8	58.586	131.262	256.15	259.919	131.126	292.904	198.497	230.55	19.8538
267	AG-892-F10.CDS.267			CACMWI010000001.1	+	247098	247613	515	171.667		hypothetical protein		147.782	167.838	121.152	263.552	0	32.4854	66.3769	275.832	251.54	69.3115	53.5997	234.301	235.437	108.141	145.514	140.934	0	181.605	63.5065	176.183	0	47.5523	160.078	44.6585	237.234	231.229	23.1691	0	103.935	112.538	289.796	0	267.936	78.1818	174.668	128.745	18.2257
268	AG-892-F10.CDS.268	MEXAM1_RS24465	MexAM1_META1p5164	CACMWI010000001.1	+	247736	248788	1052	350.667	pstS	Phosphate ABC transporter, substrate-binding protein	Phosphate transport	18853.1	25014.1	22171.1	29281.8	28423	23772.1	5160.1	9962.51	31378.5	33064.4	21416.5	6823.48	44506.4	32351.8	7552.8	10594.9	16484.8	23408.9	45880.1	46511	24841.6	6226.53	3162.22	25280.7	27949.8	43550.2	17085	12634.1	5854.74	12026.3	7925.23	20245	36325.9	12234.4	9771.79	21363.6	2465.46
269	AG-892-F10.CDS.269	MEXAM1_RS24470	MexAM1_META1p5165	CACMWI010000001.1	+	248809	250194	1385	461.667	pstC	Phosphate ABC transporter, permease protein	Phosphate transport	464.72	281.317	492.795	376.906	629.085	333.878	208.835	291.606	864.963	380.613	504.447	135.618	1126.02	910.726	312.247	303.332	269.898	384.866	611.59	1030.38	447.291	68.2847	126.626	961.458	790.909	556.748	318.921	398.417	100.751	496.721	204.209	421.134	895.741	310.174	279.707	465.455	54.6115
270	AG-892-F10.CDS.270	MEXAM1_RS24475	MexAM1_META1p5166	CACMWI010000001.1	+	250187	251461	1274	424.667	pstA	Phosphate ABC transporter, permease protein	Phosphate transport	127.73	25.4719	0	28.3673	157.921	170.354	62.1661	111.145	75.5064	104.343	159.565	0	54.2587	44.5625	83.1702	24.9082	7.52189	208.774	196.335	148.724	62.0333	41.5441	59.4217	168.805	214.928	80.7635	67.1368	81.9476	18.0603	31.4146	38.4468	63.0513	148.283	64.6214	91.4329	86.3633	12.059
271	AG-892-F10.CDS.271	MEXAM1_RS24480	MexAM1_META1p5167	CACMWI010000001.1	+	251480	252244	764	254.667	pstB	Phosphate ABC transporter, ATP-binding protein	Phosphate transport	159.701	324.742	131.093	263.974	532.765	185.821	71.5231	65.6788	32.9622	116.236	165.455	0	163.759	18.5979	14.6698	25.5612	158.68	196.632	0	211.405	25.8472	107.36	24.6696	91.815	42.9341	170.207	51.3632	42.1705	18.3389	76.3628	21.076	111.423	97.024	44.7932	28.5894	108.378	21.2928
272	AG-892-F10.CDS.272	MEXAM1_RS24485	MexAM1_META1p5168	CACMWI010000001.1	+	252249	252902	653	217.667	phoU	Phosphate signaling complex protein	Phosphate transport	204.758	157.252	82.3076	111.344	275.625	297.831	73.9737	103.472	270.046	272.98	167.79	86.2039	169.983	234.92	136.113	393.278	73.4021	125.976	189.972	110.474	90.5048	64.6149	71.5144	398.696	172.766	347.028	296.748	142.762	13.5769	68.0349	30.7762	168.359	369.814	84.0364	243.58	174.3	20.8861
273	AG-892-F10.CDS.273	MEXAM1_RS24490	MexAM1_META1p5169	CACMWI010000001.1	+	252903	253592	689	229.667	phoB	Phosphate regulon transcriptional regulator	Phosphate transport	202.835	99.5451	40.3971	273.796	113.119	138.975	94.5611	34.2295	296.751	75.1863	117.656	0	334.129	147.014	6.89168	40.5443	12.5937	85.5782	113.54	69.8067	38.7708	23.4956	55.0986	91.0638	289.583	313.322	141.037	113.516	80.2135	8.49155	118.362	60.0673	236.125	122.298	81.9698	116.302	18.2353
274	AG-892-F10.CDS.274			CACMWI010000001.1	+	253644	255533	1889	629.667		hypothetical protein		137.216	2.66644	112.107	170.061	123.606	68.2271	75.2061	72.7323	190.819	157.832	110.785	42.2862	117.416	96.7362	19.0713	74.2737	72.0212	46.9877	141.52	148.522	105.851	56.9789	46.55	87.5807	110.368	212.924	141.186	95.7634	49.2979	69.6445	206.133	133.397	103.125	49.5704	100.972	101.412	9.91485
275	AG-892-F10.CDS.275			CACMWI010000001.1	+	255582	255812	230	76.6667		hypothetical protein		160.023	0	50.9003	0	0	104.591	0	114.632	320.457	0	0	71.8692	0	0	0	79.2389	44.9575	93.6307	144.688	0	0	0	0	79.6854	214.669	0	0	0	0	160.259	53.7987	0	0	0	79.1996	50.6457	14.8768
276	AG-892-F10.CDS.276	MEXAM1_RS24115	MexAM1_META1p5094	CACMWI010000001.1	-	255805	256773	968	322.667	iolC	Fructokinase (5-dehydro-2-deoxygluconokinase)		0	439.555	43.3129	199.069	92.2687	156.268	36.5834	125.581	235.577	62.1571	120.549	38.4214	63.4466	108.212	137.848	220.618	8.69426	125.207	33.1432	108.468	22.9398	73.8055	236.629	0	125.383	90.8763	37.8356	140.219	92.2441	69.4972	70.2611	101.524	178.729	85.8119	81.8999	107.504	16.7929
277	AG-892-F10.CDS.277	MEXAM1_RS01965	MexAM1_META1p0410	CACMWI010000001.1	+	256881	257357	476	158.667		DUF2244 domain-containing protein		886.078	789.631	524.231	561.102	558.16	603.294	1254.24	1447.41	875.533	433.186	446.973	687.272	1472.06	1795.61	929.017	676.557	1012.84	703.855	322.339	697.151	850.194	714.549	832.001	758.014	345.05	1036.97	429.085	282.257	724.363	966.007	1103.73	743.318	679.149	854.298	982.063	799.36	65.3027
278	AG-892-F10.CDS.278			CACMWI010000001.1	+	257471	258268	797	265.667		hypothetical protein		0	38.8264	97.8289	57.1079	0	58.6748	24.7866	47.8871	44.3367	77.8159	43.2211	39.7098	47.228	235.827	0	26.114	0	53.2304	30.4584	35.1762	80.9749	19.8886	0	22.8934	88.0497	85.4846	42.7472	92.6899	0	49.9422	0	79.7688	60.7748	41.5135	0	46.3702	8.74823
279	AG-892-F10.CDS.279			CACMWI010000001.1	-	258270	258830	560	186.667		hypothetical protein		169.909	481.756	317.02	761.835	266.693	555.527	81.3525	458.847	479.102	311.578	243.166	135.429	190.656	240.104	244.035	502.744	349.554	411.666	188.583	295.387	305.237	75.1529	126.111	163.935	402.813	816.05	258.142	289.858	236.041	118.815	219.025	182.608	391.529	356.169	309.89	312.466	33.5353
280	AG-892-F10.CDS.280	MEXAM1_RS11715	MexAM1_META1p2473	CACMWI010000001.1	-	258833	259615	782	260.667	dapB	4-hydroxy-tetrahydrodipicolinate reductase		0	38.3782	7.60991	44.1904	34.7625	43.2944	3.71815	32.0845	35.9491	37.269	87.8905	0	46.2504	35.6328	101.664	0	96.5652	122.808	68.5969	96.1435	38.6223	44.4565	32.3696	23.9506	110.067	14.5755	67.3849	20.9717	22.2265	47.2686	0	32.9582	0	82.9203	101.076	44.9044	6.96188
281	AG-892-F10.CDS.281	MEXAM1_RS14935	MexAM1_META1p3165	CACMWI010000001.1	-	259625	260746	1121	373.667	dnaJ	Chaperone protein		131.783	152.545	34.2043	80.9114	142.665	84.6311	25.0315	25.9382	61.6735	78.4638	144.276	0	126.666	26.5959	97.7749	0.25442	75.4172	55.2285	164.696	57.5708	76.2516	14.2756	31.5277	62.046	25.5224	198.002	88.0837	57.1167	91.1667	109.974	31.7456	29.4124	19.7957	128.339	36.447	73.3152	9.94966
282	AG-892-F10.CDS.282	MEXAM1_RS14930	MexAM1_META1p3164	CACMWI010000001.1	-	260759	262741	1982	660.667	dnaK	Chaperone protein		1765.1	1640.48	1345.45	1489.05	1252.9	1312.87	1328.96	1285.83	1944.53	1825.37	1704.19	714.609	1065.05	1785.52	835.129	1709.73	2029.11	1406.26	1070.74	1473.96	1060.15	939.638	1233.12	1177.87	1178.33	1389.18	1131.58	913.821	1304.41	1064.6	1239.64	735.08	1161.53	1050.89	1252.81	1309.07	65.0218
283	AG-892-F10.CDS.283	MEXAM1_RS29415	MexAM1_META2pCDS852332R	CACMWI010000001.1	-	262971	263567	596	198.667	grpE	Heat shock protein		87.2309	63.1536	165.615	99.559	81.8259	141.801	91.0765	7.55672	44.5299	92.33	28.614	0	284.609	81.8627	16.9659	0	69.5825	54.1462	53.0725	111.137	46.7588	23.0782	66.2779	57.0296	86.2788	67.343	31.9073	60.6098	62.9629	137.984	158.159	107.412	74.2902	79.3402	0	75.2599	10.9768
284	AG-892-F10.CDS.284	MEXAM1_RS01495	MexAM1_META1p0314	CACMWI010000001.1	-	263588	264688	1100	366.667	hrcA	Heat-inducible transcription repressor		120.888	51.5357	133.006	54.8603	67.7813	15.9903	25.7423	0	54.4166	30.4313	132.325	23.4644	0	79.5473	0	45.2439	129.649	39.7471	91.9507	0	21.3632	20.5173	73.3669	0	46.6171	45.2323	62.7622	66.3234	9.73142	79.667	35.031	11.0803	94.9293	93.3701	43.9792	51.4443	7.83693
285	AG-892-F10.CDS.285	MEXAM1_RS01505	MexAM1_META1p0317	CACMWI010000001.1	+	264731	265444	713	237.667	rph	Ribonuclease PH		0	41.303	64.4995	0	30.9973	63.3482	93.0346	20.3181	75.0204	76.7874	89.3952	0	102.619	0	0	0	17.4785	86.7829	72.348	98.9687	0	0	38.5622	180.723	26.5242	27.0313	23.8881	34.7011	0	65.9038	0	104.268	0	21.5369	0	41.6011	8.59362
286	AG-892-F10.CDS.286	MEXAM1_RS01510	MexAM1_META1p0318	CACMWI010000001.1	+	265431	266042	611	203.667	rdgB	Nucleoside 5-triphosphatase		0	0	0	0	242.709	0	3.10952	0	16.7607	0	24.9477	0	0	69.8417	13.986	19.7073	54.4225	29.18	8.3895	4.67695	0	91.3232	0	58.9549	0	107.549	0	18.0459	0	9.27639	0	81.4365	0	23.8856	6.37603	25.2737	9.38545
287	AG-892-F10.CDS.287			CACMWI010000001.1	-	266017	267888	1871	623.667	lpoA	Penicillin-binding protein activator		97.4279	31.3073	102.018	86.9432	181.722	39.1688	76.3866	45.0796	50.3824	99.1995	51.2602	85.1817	60.6221	67.1347	105.037	11.4369	56.3503	66.2035	123.556	16.0173	83.4649	54.614	68.2804	58.2192	88.4102	83.8035	51.4739	47.8569	36.491	83.0816	67.101	75.6392	85.3811	65.0053	30.1393	69.4685	6.31999
288	AG-892-F10.CDS.288	MEXAM1_RS20860	MexAM1_META1p4423	CACMWI010000001.1	+	267917	268486	569	189.667	lolA	Outer-membrane lipoprotein carrier protein		87.0802	0	259.746	37.8604	0	103.831	194.386	74.3359	51.7834	0	148.134	0	358.299	182.178	161.345	90.898	369.319	53.2304	79.1917	346.126	57.8161	60.215	39.3472	145.685	48.4732	0	42.5075	66.9225	125.452	92.1059	212.979	42.8047	167.826	70.4421	80.8447	110.033	19.6711
289	AG-892-F10.CDS.289			CACMWI010000001.1	-	268492	269154	662	220.667		hypothetical protein		0	0	0	54.7344	0	0	0	0	22.2598	0	0	0	0	42.0822	0	0	0	0	0	0	0	0	0	0	0	0	37.0257	16.4386	0	0	0	0	0	0	0	4.92974	2.61669
290	AG-892-F10.CDS.290	MEXAM1_RS07035	MexAM1_META1p1468	CACMWI010000001.1	+	269167	269676	509	169.667		Transpeptidase family protein		0	323.888	78.2199	0	94.3707	28.6443	0	0	0	58.1823	10.7793	0	0	30.433	9.96752	0	0	78.256	0	0	108.327	0	0	0	0	0	25.6295	36.1869	18.571	9.29686	0	456.939	26.7367	91.758	0	42.4624	18.4327
291	AG-892-F10.CDS.291	MEXAM1_RS07040	MexAM1_META1p1469	CACMWI010000001.1	-	269673	270347	674	224.667	yggS	Pyridoxal phosphate-containing protein		41.3309	0	133.61	103.415	61.4216	147.751	130.659	32.6312	129.447	148.474	112.367	0	172.181	183.129	43.4734	50.2207	299.074	0	142.266	106.564	128.76	10.8909	0	135.223	71.2938	155.819	18.538	64.6931	41.305	64.3943	0	0	85.9067	0	98.2589	83.2314	13.5939
292	AG-892-F10.CDS.292			CACMWI010000001.1	+	270352	270942	590	196.667		hypothetical protein		152.966	98.2783	54.8255	107.639	114.078	27.7714	40.6516	0	104.368	93.5697	113.441	6.90158	8.91855	17.2407	214.71	232.136	107.133	129.971	0	35.3803	0	79.5208	0	14.6835	69.7869	57.6994	36.3953	40.4799	34.9731	14.5437	33.2879	32.334	91.448	98.2366	288.297	72.9048	13.5384
293	AG-892-F10.CDS.293	MEXAM1_RS07045	MexAM1_META1p1470	CACMWI010000001.1	+	270929	273454	2525	841.667	leuS	Leucyl-tRNA synthetase		116.91	61.0196	138.346	123.415	92.0304	115.767	32.906	32.7247	46.5817	42.7942	61.2732	30.5788	50.4249	56.7051	16.9897	14.2006	67.4916	82.5928	45.1753	114.214	1.38399	71.941	0	53.2201	67.6278	63.3522	42.789	47.8655	23.899	11.5021	51.7078	96.7027	91.3589	24.5145	26.7021	57.6202	7.06256
294	AG-892-F10.CDS.294			CACMWI010000001.1	+	273451	273948	497	165.667		hypothetical protein		54.3401	0	29.1836	123.356	162.284	0	36.6346	64.5702	123.839	40.8409	112.889	0	0	233.124	24.6478	0	145.123	0	171.093	229.154	60.1931	0	37.8962	91.9787	33.9869	140.923	33.6091	21.2551	9.30498	26.8262	57.0291	0	75.0576	61.3752	47.3618	64.225	12.8454
295	AG-892-F10.CDS.295			CACMWI010000001.1	+	273945	274976	1031	343.667		hypothetical protein		0	0	17.8108	39.0188	0	13.702	5.02934	0	0	0	11.9023	0	0	76.4191	2.85096	0	21.0257	0	23.879	22.1753	0	0	0	20.2506	0	0	0	10.6313	13.2339	13.9807	7.08176	24.2484	42.7036	7.26628	7.50497	10.8776	3.16759
296	AG-892-F10.CDS.296	MEXAM1_RS06595	MexAM1_META1p1379	CACMWI010000001.1	-	274933	275538	605	201.667	coaE	Dephospho-CoA kinase		0	0	0	33.6562	0	0	0	0	0	0	0	0	0	0	0	0	0	0	0	0	36.4129	27.512	0	0	46.8014	0	2.23882	0	0	0	56.121	76.3943	0	0	0	7.97533	3.71044
297	AG-892-F10.CDS.297	MEXAM1_RS06600	MexAM1_META1p1380	CACMWI010000001.1	-	275535	276371	836	278.667	aroE	Shikimate dehydrogenase		0	0	0	67.8259	0	0	0	0	0	28.2908	54.8134	0	0	30.6864	0	14.2391	4.3089	26.9087	3.1247	0	43.5815	3.92874	0	0	13.0353	25.0041	22.4704	3.56246	21.498	12.4063	39.0638	10.635	15.0058	0	0	12.5826	3.44128
298	AG-892-F10.CDS.298	MEXAM1_RS06610	MexAM1_META1p1382	CACMWI010000001.1	-	276361	277110	749	249.667		dTTP/UTP pyrophosphatase		124.922	75.1567	0	3.20584	0	0	34.4789	0	0	39.4329	32.7551	51.2445	0	14.9032	0	0	96.2172	0	40.2054	41.8933	26.0195	0	28.8098	0	50.227	24.317	20.6162	11.1373	12.946	23.3593	0	57.7823	13.2427	0	0	23.5106	5.88442
299	AG-892-F10.CDS.299	MEXAM1_RS06625	MexAM1_META1p1385	CACMWI010000001.1	+	277229	278233	1004	334.667	hemE	Uroporphyrinogen III decarboxylase		38.1693	0	146.4	146.953	55.8932	24.4237	82.7197	8.49508	84.896	48.4248	47.5092	44.5736	97.6769	62.8336	47.9783	12.9093	60.8412	5.23657	16.7803	0.793792	0	83.3783	10.3653	21.9651	85.0257	24.0023	15.861	73.9115	3.03523	37.844	150.259	79.835	0	28.5239	0	47.0718	8.4822
300	AG-892-F10.CDS.300	MEXAM1_RS06515	MexAM1_META1p136	CACMWI010000001.1	+	278217	279227	1010	336.667	hemH	Ferrochelatase, protoheme ferro-lyase		34.8383	29.354	82.9259	8.46665	1.85036	9.43717	118.074	72.3139	94.0668	60.3219	67.1069	0	154.476	19.0508	36.8755	80.9105	8.33305	75.825	56.731	164.698	50.2372	84.3581	125.054	45.3123	118.185	20.0115	0	51.2184	55.2995	77.9446	58.0582	58.7859	65.4903	7.69893	0	56.9517	8.55389
301	AG-892-F10.CDS.301	MEXAM1_RS06625	MexAM1_META1p1385	CACMWI010000001.1	+	279230	279667	437	145.667	hemJ	Protoporphyrinogen IX oxidase		18.5776	93.3236	0	21.745	0	14.3247	0	16.9646	24.3226	0	0	0	0	53.3644	0	0	0	0	0	0	55.1762	0	0	0	0	0	0	0	35.4089	0	0	0	0	50.495	0	10.9629	4.26777
302	AG-892-F10.CDS.302	MEXAM1_RS06965	MexAM1_META1p1454	CACMWI010000001.1	+	279722	280978	1256	418.667	rho	Transcription termination factor		137.603	211.676	259.191	396.391	228.012	337.329	194.324	143.647	326.639	265.646	711.913	182.161	159.596	323.594	37.1114	107.645	213.918	220.862	281.959	330.023	296.405	89.7615	48.5227	196.788	133.194	246.77	102.698	188.901	37.856	120.776	308.847	263.392	298.975	103.907	193.496	219.987	24.7628
303	AG-892-F10.CDS.303	MEXAM1_RS20845	MexAM1_META1p4420	CACMWI010000001.1	+	280978	281751	773	257.667	xth	Exodeoxyribonuclease III		4.05781	107.387	36.9632	28.0575	248.86	12.6314	40.8556	67.7453	30.8203	60.1111	26.5969	110.941	50.9195	29.6238	0	0	11.4408	122.578	149.679	0	31.0649	22.4789	0	56.8999	64.4206	96.0462	73.4532	12.3426	8.88168	2.32435	8.22745	65.0143	56.4758	4.41729	0	46.8947	10.3616
304	AG-892-F10.CDS.304	MEXAM1_RS22310	MexAM1_META1p4717	CACMWI010000001.1	-	281748	282116	368	122.667		Purine nucleoside phosphoramidase		93.076	228.962	70.0686	88.4781	356.653	127.302	55.1353	152.323	125.462	28.7757	70.8759	91.0578	0	190.695	119.173	148.057	0	76.8653	78.3287	103.12	53.8316	82.0297	4.96204	60.1071	126.442	0	0	28.6961	0	60.6479	159.52	47.0746	252.333	9.76159	129.846	91.9903	15.5731
305	AG-892-F10.CDS.305	MEXAM1_RS11940	MexAM1_META1p2520	CACMWI010000001.1	-	282109	282399	290	96.6667	hisE	Phosphoribosyl-ATP pyrophosphatase		122.451	151.667	111.65	153.787	90.6561	0	37.4867	140.315	107.25	21.9239	55.2064	66.0366	0	91.2242	287.804	136.471	64.2747	133.922	156.097	70.386	168.45	37.8611	67.0202	42.445	121.68	126.124	0	11.6817	0	103.31	164.045	35.1045	246.509	96.5702	206.244	97.8758	13.7483
306	AG-892-F10.CDS.306	MEXAM1_RS11935	MexAM1_META1p2519	CACMWI010000001.1	-	282401	283171	770	256.667	hisF	Imidazole glycerol phosphate synthase cyclase subunit		45.5322	34.8601	205.653	217.511	97.0264	113.443	0	74.3462	0	42.437	87.3593	0	86.8402	59.1939	171.707	0	120.609	56.4568	108.789	31.4434	96.5499	49.6948	0	42.364	59.2128	232.129	33.2865	17.9997	11.9772	43.5651	221.695	251.338	113.681	104.771	61.4837	82.6559	14.1322
307	AG-892-F10.CDS.307	MEXAM1_RS11930	MexAM1_META1p2518	CACMWI010000001.1	-	283173	283898	725	241.667	hisA	Phosphoribosylformimino-5-aminoimidazole carboxamide ribotide isomerase		179.328	0	79.2918	77.5511	27.3119	56.4966	0	21.8099	64.3501	139.533	85.8272	52.9385	30.451	116.055	53.5784	142.732	207.783	29.2548	85.1921	73.1555	0	35.2728	28.8831	91.2188	44.7365	192.569	77.8352	27.7224	21.3624	70.7165	198.132	326.16	147.158	5.88355	73.4214	81.8203	14.1544
308	AG-892-F10.CDS.308	MEXAM1_RS11925	MexAM1_META1p2517	CACMWI010000001.1	-	283903	284559	656	218.667	hisH	Imidazole glycerol phosphate synthase amidotransferase subunit HisH		127.566	126.704	200.602	80.5577	51.5809	132.272	150.4	29.89	203.655	106.779	135.947	0	27.8806	81.4176	102.632	17.7057	60.8891	47.6027	0	150.51	0	41.8672	89.5052	71.4123	102.49	34.7417	62.4753	25.989	12.6139	49.3583	22.1347	70.9402	120.783	38.2867	128.047	77.2925	10.8253
309	AG-892-F10.CDS.309			CACMWI010000001.1	-	284560	284913	353	117.667		hypothetical protein		217.709	54.3069	63.6197	205.022	161.927	0	222.048	123.442	132.524	165.423	284.02	54.2844	59.4765	253.93	71.463	0	91.6023	208.341	136.708	0	0	68.9009	0	52.5845	51.6888	69.241	56.5116	44.9499	20.4006	15.2403	29.7684	136.52	54.9988	53.6283	158.047	94.8094	15.6308
310	AG-892-F10.CDS.310	MEXAM1_RS11915	MexAM1_META1p2515	CACMWI010000001.1	-	284934	285521	587	195.667	hisB	Imidazoleglycerol-phosphate dehydratase		317.889	121.575	193.054	327.033	325.263	118.808	122.323	161.271	170.707	275.381	35.4157	169.9	390.657	337.176	88.3926	18.6912	226.811	181.794	228.088	290.775	147.478	107.884	120.32	229.727	197.293	110.721	137.038	247.88	34.5304	127.961	363.992	462.556	303.981	132.374	17.6462	195.497	21.8022
311	AG-892-F10.CDS.311	MEXAM1_RS02260	MexAM1_META1p0470	CACMWI010000001.1	+	285593	286144	551	183.667	hslV	ATP-dependent protease subunit HslV		58.6671	0	363.016	62.9015	54.5622	154.498	113.154	45.3132	46.0765	147.098	181.966	36.4266	181.35	141.379	34.3721	46.026	37.0515	0	52.3383	269.034	69.6372	0	87.7591	79.4803	190.075	130.331	0	91.1516	17.5898	62.7618	65.5676	159.856	166.932	81.5936	71.1338	94.26	15.5863
312	AG-892-F10.CDS.312	MEXAM1_RS02265	MexAM1_META1p0471	CACMWI010000001.1	+	286141	287451	1310	436.667	hslU	ATP-dependent protease ATP-binding subunit		168.77	159.882	263.448	49.659	208.572	128.524	70.8354	82.199	101.594	128.504	73.4204	43.0033	166.469	89.6259	76.3523	0	44.3366	109.22	69.3378	26.3846	57.1322	41.2203	34.5386	101.557	84.4537	111.811	28.4518	23.638	24.8779	65.6294	61.375	64.8762	132.186	97.2034	48.4184	86.7859	11.0933
313	AG-892-F10.CDS.313			CACMWI010000001.1	-	287441	287947	506	168.667		hypothetical protein		0	203.213	0	96.5441	0	0	0	0	29.8869	84.4939	153.052	0	0	266.484	0	40.5393	0	0	90.5303	77.7012	0	0	50.1707	83.9425	0	0	0	0	0	36.345	0	10.797	253.349	0	0	42.2014	14.3414
314	AG-892-F10.CDS.314	MEXAM1_RS06955	MexAM1_META1p1452	CACMWI010000001.1	-	287948	288973	1025	341.667	mltA	Membrane-bound lytic murein transglycosylase A		5.4397	24.3787	12.1559	18.8805	62.7852	35.3087	14.0272	14.2726	81.7054	21.0693	34.0211	117.098	58.1509	76.3739	0	0	39.9709	0	51.8561	13.7634	0	11.646	28.1023	44.0431	31.412	49.6291	12.0751	7.60468	5.95981	62.6877	74.4615	22.561	9.13805	0	35.0365	30.7318	5.54596
315	AG-892-F10.CDS.315	MEXAM1_RS06950	MexAM1_META1p1451	CACMWI010000001.1	-	288960	289640	680	226.667		hypothetical protein		303.151	498.271	354.365	202.055	351.422	147.02	128.241	278.164	423.711	454.193	303.988	253.021	509.093	503.959	272.955	409.124	378.837	88.5942	245.644	151.637	88.6244	135.156	49.9023	240.118	90.3784	348.957	127.166	92.0361	92.5478	260.949	130.917	113.454	265.214	42.7916	301.683	246.781	27.255
316	AG-892-F10.CDS.316	MEXAM1_RS06945	MexAM1_META1p1450	CACMWI010000001.1	+	289683	290180	497	165.667	secB	Protein-export protein		401.015	413.397	432.363	405.018	287.763	327.946	131.362	226.829	101.662	180.923	366.381	80.753	164.463	178.649	13.8456	0	549.433	533.106	153.611	626.119	375.771	359.757	45.9513	146.599	117.944	377.87	114.431	115.116	43.8614	49.7408	198.91	0	400.835	198.231	170.767	236.869	33.1773
317	AG-892-F10.CDS.317			CACMWI010000001.1	-	290256	290900	644	214.667		hypothetical protein		0	55.2707	27.4012	49.7198	141.971	43.8462	213.335	83.2467	88.0388	106.786	151.593	0	296.724	76.4868	11.1325	143.286	75.8229	65.4954	40.0385	0	54.0989	23.0968	56.257	0	42.8368	67.7603	27.9265	17.348	131.606	55.8529	188.541	245.393	73.7744	189.108	0	81.2512	14.6453
318	AG-892-F10.CDS.318			CACMWI010000001.1	-	291019	291387	368	122.667		hypothetical protein		48.1983	157.815	0	94.0966	0	60.6535	140.158	0	179.846	113.965	72.0866	0	0	89.3813	0	0	127.079	0	47.6375	69.1564	86.8579	2.11096	0	44.0707	0	0	0	0	112.936	42.7618	0	0	0	45.5317	0	43.8384	10.6364
319	AG-892-F10.CDS.319	MEXAM1_RS10615	MexAM1_META1p2248	CACMWI010000001.1	+	291639	292313	674	224.667	lon	Lon protease		309.981	229.736	438.383	434.953	30.6885	276.689	569.318	483.702	498.457	199.849	342.963	73.0294	307.156	260.281	381.19	390.452	337.77	464.542	219.545	243.368	57.8211	344.253	375.598	236.819	268.89	245.738	222.214	95.7926	534.246	191.634	283.448	117.81	192.431	173.249	61.4871	282.671	27.6366
320	AG-892-F10.CDS.320			CACMWI010000001.1	+	292310	292471	161	53.6667		hypothetical protein		0	38.2192	0	158.352	45.7134	88.2158	136.9	78.085	131.826	10.3474	37.2117	53.1462	88.7387	48.6481	212.242	70.4855	5.90303	276.622	30.9878	137.856	0	89.8581	69.8854	99.1052	40.746	0	138.273	136.386	127.527	44.4833	188.908	388.643	97.1874	69.7305	87.9107	92.2326	16.1702
321	AG-892-F10.CDS.321	MEXAM1_RS13370	MexAM1_META1p2842	CACMWI010000001.1	+	292477	292782	305	101.667		hypothetical protein		0	0	0	0	85.4167	0	25.1842	72.2697	0	0	0	0	0	23.2754	0	35.2166	0	125.088	0	51.6003	0	20.8421	0	29.6251	0	0	1.56279	7.59828	34.0765	23.8871	0	61.334	69.3685	15.5102	61.168	21.2292	6.12195
322	AG-892-F10.CDS.322	MEXAM1_RS09805	MexAM1_META1p2074	CACMWI010000001.1	-	292763	293953	1190	396.667	ubiL	Ubiquinone hydroxylase		73.7865	0	85.899	111.856	51.4592	44.8962	21.9997	16.3399	48.9914	67.6482	213.096	80.6745	53.9183	84.9318	0	113.611	92.1354	172.254	27.1497	20.2211	31.7936	58.0453	11.7886	87.561	103.089	46.1698	54.1381	121.952	23.0044	0	47.8679	0	124.64	161.312	71.2332	66.3846	10.0865
323	AG-892-F10.CDS.323			CACMWI010000001.1	-	294165	294290	125	41.6667		hypothetical protein		0	0	122.634	98.554	0	44.5928	0	0	0	0	0	67.6714	113.629	66.723	0	0	0	0	0	0	0	0	0	0	67.5277	0	0	70.3521	59.195	0	0	0	0	33.9007	0	21.2794	7.29141
324	AG-892-F10.CDS.324	MEXAM1_RS09870	MexAM1_META1p2090	CACMWI010000001.1	+	294559	296202	1643	547.667	ftsK	DNA translocase		0	43.71	19.4375	118.875	19.6268	8.77211	44.0632	8.66289	0	16.6746	95.942	23.3779	86.7737	162.687	7.92542	53.3732	135.01	21.4371	29.9515	14.6492	0	23.5559	32.7193	13.9205	32.8893	45.202	19.1012	20.4187	12.6744	42.5869	40.7675	0	92.22	0	30.4433	37.6414	7.87615
325	AG-892-F10.CDS.325			CACMWI010000001.1	+	296186	296773	587	195.667		hypothetical protein		0	0	118.098	33.8309	0	0	27.2314	66.3436	57.6832	54.1404	0	0	0.519419	60.946	0	17.0512	98.2217	0	141.393	0	0	0.045861	0	155.147	0	4.86491	0	33.7344	22.0935	14.7121	54.1238	0	25.9394	27.6648	0	28.9653	8.31221
326	AG-892-F10.CDS.326	MEXAM1_RS03445	MexAM1_META1p0712	CACMWI010000001.1	+	296760	297704	944	314.667	gshB	Glutathione synthetase		0	0	0	16.0748	0	0	27.3642	0	71.567	17.8835	12.912	61.0053	100.706	109.797	83.5816	0	69.7504	0	0	37.4681	0	23.7498	21.9967	0	38.7255	57.4947	0	0	5.17033	9.26954	115.416	0	51.9903	129.941	49.0864	31.7414	7.65562
327	AG-892-F10.CDS.327	MEXAM1_RS06590	MexAM1_META1p1378	CACMWI010000001.1	-	297764	298429	665	221.667	dnaQ	DNA polymerase III epsilon subunit		85.8732	101.451	112.517	43.6265	127.48	27.6998	38.8275	156.064	162.308	0	128.003	124.778	130.881	174.368	10.8528	20.4669	353.954	110.915	245.528	275.639	0	35.7458	20.6708	72.3176	316.778	169.998	83.2917	29.7835	36.0859	55.137	47.6268	0	125.8	0	145.103	101.988	17.7582
328	AG-892-F10.CDS.328			CACMWI010000001.1	-	298565	302674	4109	1369.67		hypothetical protein		192.861	90.508	192.23	195.597	98.024	109.549	124.002	118.698	116.119	130.481	151.686	119.119	210.649	198.596	109.394	104.115	131.587	143.728	141.271	165.08	118.482	106.371	37.5108	114.576	143.511	183.49	207.767	121.115	58.158	71.4346	71.9457	313.793	137.428	120.997	158.751	137.389	10.2774
329	AG-892-F10.CDS.329			CACMWI010000001.1	-	302754	304607	1853	617.667		hypothetical protein		57.996	31.5105	86.8298	51.762	20.3204	97.6354	42.028	9.11296	22.4046	30.2608	15.7075	10.5022	62.6871	32.0908	10.0029	6.27437	22.406	38.3327	28.6194	22.6248	39.3843	25.9966	0	35.0481	15.0508	92.9651	7.0932	53.8082	13.8249	0	49.6208	36.7805	34.3475	19.8138	74.7301	34.2164	4.98898
330	AG-892-F10.CDS.330	MEXAM1_RS09860	MexAM1_META1p2088	CACMWI010000001.1	-	304620	305060	440	146.667	amtB	Ammonia channel		0	0	32.5192	0	78.8888	33.3385	0	32.2942	0	0	30.9887	0	0	14.8739	0	0	142.136	36.253	0	0	0	18.8777	0	23.6945	0	0	0	0	0	0	38.2332	0	0.956259	32.7169	0	14.7363	5.62639
331	AG-892-F10.CDS.331	MEXAM1_RS09860	MexAM1_META1p2088	CACMWI010000001.1	-	305095	305778	683	227.667	nrgA	Ammonium transporter		56.0821	84.0457	231.811	306.515	121.227	55.1739	237.1	55.0924	286.494	165.338	70.5231	35.1647	155.448	110.35	154.615	0	353.702	25.7622	156.099	148.533	28.5301	42.3498	0	193.033	312.187	302.23	170.706	219.782	0	130.695	88.8952	102.667	291.631	97.9751	176.829	141.902	19.7766
332	AG-892-F10.CDS.332	MEXAM1_RS07050	MexAM1_META1p1471	CACMWI010000001.1	+	306069	307460	1391	463.667	mnmE	tRNA-5-carboxymethylaminomethyl-2-thiouridine(34) synthesis protein		32.9021	64.8974	158.091	28.7546	44.5466	81.6703	49.5795	137.072	125.541	94.9374	49.789	27.2444	202.833	66.9663	53.3257	21.1227	99.9952	0	0	20.8531	34.3516	15.8434	11.6583	75.7626	51.3312	19.6583	34.5831	31.0052	9.86586	89.8512	34.4454	116.178	43.5761	0	30.4737	55.963	9.32761
333	AG-892-F10.CDS.333	MEXAM1_RS07065	MexAM1_META1p1474	CACMWI010000001.1	+	307470	309335	1865	621.667	mnmG	tRNA-5-carboxymethylaminomethyl-2-thiouridine(34) synthesis protein		90.2034	128.433	111.817	93.619	186.151	179.16	220.123	109.127	93.8608	100.045	176.379	52.1736	214.947	175.86	212.279	21.7999	208.052	142.714	145.433	71.7117	234.578	147.332	131.332	40.608	106.59	126.492	126.643	96.5667	115.408	130.479	162.193	42.3273	124.189	128.903	76.1575	129.248	10.5416
334	AG-892-F10.CDS.334	MEXAM1_RS07070	MexAM1_META1p1475	CACMWI010000001.1	+	309336	309998	662	220.667	rsmG	16S rRNA (guanine(527)-N(7))-methyltransferase		52.3071	39.4246	91.8092	63.9457	30.5191	101.729	48.3923	13.2644	44.8437	81.9352	86.1943	17.1587	18.2529	110.264	41.9994	8.329	8.54457	38.1593	90.5548	15.8068	54.6643	24.2825	31.9361	41.7622	37.4246	99.8425	80.3804	45.7182	55.726	25.3405	46.6563	44.5456	57.2785	107.447	27.1294	50.9591	5.84507
335	AG-892-F10.CDS.335	MEXAM1_RS07075	MexAM1_META1p1476	CACMWI010000001.1	+	309995	310786	791	263.667	parA	Chromosome (plasmid) partitioning protein		888.357	757.891	1243.19	876.405	504.076	587.146	324.374	315.477	890.219	767.197	1273.02	346.535	830.363	818.721	970.167	447.627	514.408	690.491	604.698	589.495	676.297	356.854	430.384	779.369	625.037	1015.51	882.891	487.586	361.139	427.131	509.399	754.198	772.424	219.39	365.438	654.369	51.0915
336	AG-892-F10.CDS.336	MEXAM1_RS07080	MexAM1_META1p1477	CACMWI010000001.1	+	310801	311883	1082	360.667	parB	Chromosome (plasmid) partitioning protein		446.081	266.614	646.055	835.468	272.802	192.132	202.72	209.996	347.629	193.879	388.55	65.4527	210.158	359.818	249.705	116.11	284.302	354.187	442.548	220.02	298.209	89.1875	64.1476	331.817	480.001	161.543	215.481	207.376	100.626	266.007	398.46	333.022	549.059	334.024	273.803	297.343	31.8517
337	AG-892-F10.CDS.337			CACMWI010000001.1	+	312356	314167	1811	603.667		hypothetical protein		391.518	497.005	793.841	878.926	480.789	426.312	277.104	509.172	826.609	496.534	833.521	392.744	434.688	850.336	540.135	759.231	637.904	400.906	799.257	758.556	334.288	519.14	89.8118	390.456	429.676	943.541	491.845	536.8	252.984	401.726	722.715	643.215	763.967	720.297	588.625	566.119	40.2589
338	AG-892-F10.CDS.338			CACMWI010000001.1	+	314204	320233	6029	2009.67		hypothetical protein		476.711	385.954	689.213	500.419	507.146	426.698	261.167	252.509	480.823	479.053	585.485	288.167	443.755	558.114	308.436	308.188	520.261	395.823	521.683	496.885	416.577	262.17	147.611	442.435	382.464	635.134	510.817	325.084	138.544	340.113	409.218	693.277	636.048	362.183	436.018	429.262	26.9049
339	AG-892-F10.CDS.339	MEXAM1_RS02305	MexAM1_META1p0479	CACMWI010000002.1	-	2	496	494	164.667	rpsP	SSU ribosomal protein S16p		582.389	651.945	704.297	600.614	262.559	352.257	265.009	131.883	846.657	863.849	776.807	204.649	160.356	298.061	180.795	108.851	868.75	419.168	340.868	1123.86	402.329	171.035	196.891	408.912	508.088	670.717	350.365	343.624	233.671	420.027	318.695	214.855	255.022	507.593	353.88	431.409	49.1718
340	AG-892-F10.CDS.340	MEXAM1_RS02295	MexAM1_META1p0477	CACMWI010000002.1	-	510	1889	1379	459.667	ffh	Signal recognition particle protein		377.368	536.814	395.262	419.78	324.988	238.184	324.945	276.4	705.05	600.707	752.681	229.811	356.404	328.103	533.449	533.85	552.855	321.679	432.223	365.676	321.498	200.771	166.749	406.127	601.972	461.337	171.878	243.723	173.596	332.389	400.674	396.218	174.7	422.128	258.662	381.104	29.5029
341	AG-892-F10.CDS.341	MEXAM1_RS13730	MexAM1_META1p2917	CACMWI010000002.1	+	2011	2844	833	277.667	dapF	Diaminopimelate epimerase		44.5036	9.40161	132.536	22.5693	14.2684	103.638	0	28.4297	66.1502	52.68	68.1852	3.66376	0	146.776	209.518	4.10748	0.571768	75.4197	98.1935	173.261	0	71.6173	5.03115	79.9041	28.3024	48.3812	0	28.5802	23.4307	19.685	138.786	6.39292	40.2225	128.384	45.7765	54.8105	10.9143
342	AG-892-F10.CDS.342	MEXAM1_RS13735	MexAM1_META1p2918	CACMWI010000002.1	+	2841	4079	1238	412.667	mtaB	tRNA t(6)A37-methylthiotransferase		89.9454	195.986	105.763	63.4307	226.522	231.127	59.2265	258.375	183.367	156.767	309.423	76.5209	78.8489	62.2616	294.924	303.436	477.641	97.1067	108.532	38.8754	246.685	232.19	64.2369	188.723	73.9888	162.125	65.9998	227.239	82.7433	43.8715	367.735	26.6236	87.5747	81.3617	174.525	158.391	21.0084
343	AG-892-F10.CDS.343	MEXAM1_RS13745	MexAM1_META1p2920	CACMWI010000002.1	+	4082	4993	911	303.667	ftsY	Signal recognition particle receptor		0	37.4523	56.0333	0	31.4267	0	61.9663	8.9226	26.7495	52.3595	0	0	0	60.7484	4.43645	0	0	0	0	9.05708	0	11.1931	0	19.3488	0	43.7986	43.696	0	23.098	38.5902	24.4963	0	11.6375	34.3468	0	17.1245	4.07788
344	AG-892-F10.CDS.344	MEXAM1_RS23095	MexAM1_META1p4884	CACMWI010000002.1	-	4960	6147	1187	395.667	yliI	Aldose sugar dehydrogenase		49.413	28.1227	64.3531	15.3238	0	99.0052	165.63	225.986	74.7337	109.586	119.622	103.16	358.178	104.93	283.79	72.5075	13.4694	142.827	98.2782	44.4659	32.853	132.338	76.2056	59.2398	52.5215	89.298	35.6242	72.4752	175.2	141.773	104.404	0	0	107.706	42.2998	94.152	15.2565
345	AG-892-F10.CDS.345	MEXAM1_RS17380	MexAM1_META1p3675	CACMWI010000002.1	+	6201	6653	452	150.667	croR	Crotonase	Ethylmalonyl-CoA pathway	365.408	372.47	453.018	231.807	260.639	371.686	292.414	173.206	477.465	105.196	511.237	187.382	778.512	813.728	418.315	253.956	72.402	91.7094	134.617	283.776	161.474	151.642	75.0697	255.568	87.2479	549.964	140.049	156.064	94.3462	301.327	537.602	111.864	211.793	197.387	324.263	285.846	37.0401
346	AG-892-F10.CDS.346	MEXAM1_RS01600	MexAM1_META1p0335	CACMWI010000002.1	+	6654	7610	956	318.667	ribF	Bifunctional riboflavin kinase/FAD synthetase		36.6827	0	110.491	0	38.425	0	63.7052	81.3215	7.76176	193.943	93.3059	15.1598	14.6204	39.7732	0	67.3393	0	0	67.2363	0	62.6598	15.3633	0	58.7549	48.2873	137.278	100.611	45.9061	0	9.51702	168.551	11.0338	19.0223	0	76.2141	45.2275	9.9423
347	AG-892-F10.CDS.347	MEXAM1_RS10990	MexAM1_META1p2327	CACMWI010000002.1	+	7576	10365	2789	929.667	ileS	Isoleucyl-tRNA synthetase		51.3302	54.9907	76.3057	40.0143	52.9793	54.9787	6.59844	89.8281	68.4858	89.3802	116.05	0	80.1093	20.0003	26.4521	35.5552	63.146	50.1507	48.2924	66.7124	19.5939	31.0778	9.86865	98.7995	138.968	58.1976	41.8007	45.4017	16.8462	43.9602	18.3112	34.5588	56.4566	72.5354	45.774	52.1003	6.03896
348	AG-892-F10.CDS.348	MEXAM1_RS10995	MexAM1_META1p2328	CACMWI010000002.1	+	10355	10819	464	154.667	lspA	Lipoprotein signal peptidase		0	0	0	0	0	0	0	0	0	0	0	0	0	0	0	0	0	39.1502	34.836	0	0	0	26.0767	22.4853	0	0	87.5297	94.3782	0	18.5614	46.3496	0	0	0	12.3741	10.9069	4.63399
349	AG-892-F10.CDS.349			CACMWI010000002.1	+	10934	11590	656	218.667		hypothetical protein		2941.06	2067.69	3790.66	2885.44	1953.15	2650.16	1277.38	990.296	2260.36	1743.37	2743.52	884.133	1952.56	2164.31	2120.9	1887.92	2259.53	1616.88	1822.22	3117.96	2130.15	883.874	928.531	2374.49	1406	2934.77	1570.66	1602.21	1065.33	1825.52	2513.34	2207.51	2117.87	2086.44	2036.9	2023.23	133.121
350	AG-892-F10.CDS.350			CACMWI010000002.1	+	11577	12167	590	196.667		hypothetical protein		1236.43	205.184	1098.64	941.996	840.979	761.028	497.797	553.625	1027.07	938.929	1146.06	557.849	568.273	912.213	806.297	664.236	1105.23	739.096	762.25	981.545	1410.86	476.883	166.719	677.161	745.116	970.499	702.572	660.247	278.347	768.904	569.235	477.377	1155.82	548.132	429.026	753.761	57.3962
351	AG-892-F10.CDS.351	MEXAM1_RS11005	MexAM1_META1p2330	CACMWI010000002.1	+	12168	13478	1310	436.667		Peptidase, M16 family		49.7424	0	83.6043	157.07	0	67.9947	35.8572	10.256	42.1157	0	45.4814	0	0	13.5302	11.5345	0	0	0	35.8382	18.3701	11.4351	65.3212	26.8435	51.0954	74.1125	158.872	31.1268	23.9424	7.17923	60.755	15.6744	0	8.63177	49.2349	20.6399	33.6074	7.76605
352	AG-892-F10.CDS.352	MEXAM1_RS11010	MexAM1_META1p2331	CACMWI010000002.1	+	13475	14764	1289	429.667		hypothetical protein		0	290.244	42.9589	60.1872	19.0717	21.9301	45.1363	27.9089	104.183	170.283	134.533	29.7933	0	82.6459	27.7942	48.4073	33.3522	116.064	58.3755	44.8803	16.8308	17.0526	0	32.6691	17.9432	40.9671	13.2836	18.9814	30.4048	55.4032	84.3041	69.8353	24.7368	71.0075	92.7355	55.5401	11.084
353	AG-892-F10.CDS.353	MEXAM1_RS08880	MexAM1_META1p1862	CACMWI010000002.1	+	14761	16008	1247	415.667	pgi	Glucose-6-phosphate isomerase		0	151.8	96.2182	59.5078	2.24098	21.3102	40.4117	0	11.9821	15.5365	27.0852	0	43.8638	34.3485	0	21.5013	19.997	54.2345	90.7709	22.4925	0	0.55218	11.1771	14.9712	32.3291	88.175	35.5081	48.2645	3.24466	0	30.7359	0	9.18015	12.7019	13.6937	28.9667	6.68341
354	AG-892-F10.CDS.354	MEXAM1_RS22035	MexAM1_META1p4660	CACMWI010000002.1	+	16001	17743	1742	580.667	mutL	DNA mismatch repair protein		131.982	49.2586	10.8931	10.5829	57.7077	32.4507	22.254	51.7148	48.7842	65.6723	95.7197	22.05	110.045	48.0214	16.4783	0	52.2257	0	13.011	25.0722	0	15.6695	7.74137	30.2132	65.2444	70.016	27.6189	34.4743	15.928	53.6848	38.1497	68.0163	17.6222	43.4038	30.9903	39.5056	6.04095
355	AG-892-F10.CDS.355	MEXAM1_RS19940	MexAM1_META1p4233	CACMWI010000002.1	-	17745	18302	557	185.667	prmC	Release factor glutamine methyltransferase		0	0	1.09113	25.2172	0	0	23.1712	0	101.726	0	41.8389	0	0	0	0	0	14.4732	34.8922	0	0	0	0	0	30.1615	97.1095	0	0	0	0	0	0	51.5733	38.2955	31.5878	27.8862	14.8292	5.12784
356	AG-892-F10.CDS.356	MEXAM1_RS19945	MexAM1_META1p4234	CACMWI010000002.1	-	18277	19026	749	249.667	rluB	Ribosomal large subunit pseudouridine synthase B		0	0	55.2055	64.8276	0	0	0	0	109.886	0	0	0	56.1459	24.6362	0	0	0.182324	21.0304	17.1344	0	0	0	18.6633	12.4718	69.8637	0	23.6979	26.8353	32.6757	0	0	15.2861	2.24715	35.3503	25.368	17.4716	5.10106
357	AG-892-F10.CDS.357			CACMWI010000002.1	-	19016	19738	722	240.667		Glutamine amidotransferase		185.699	93.969	229.224	135.402	79.5332	44.1673	62.532	75.2445	20.818	63.8724	103.735	27.2832	290.922	22.1061	88.7909	46.7878	41.7729	26.955	79.7778	83.386	100.457	19.999	18.5959	138.46	143.244	163.412	71.2132	81.9044	31.5215	85.2922	113.542	87.9783	120.645	186.431	92.0169	93.0484	12.206
358	AG-892-F10.CDS.358			CACMWI010000002.1	+	19781	20161	380	126.667		hypothetical protein		13.7294	0	2.12054	55.6923	118.753	123.385	0	35.2904	73.8798	69.1136	77.0753	37.0766	0	41.9494	57.9116	0	0	108.734	0	93.3511	92.9414	46.0011	0	45.5888	63.6342	124.584	3.97464	64.4584	0	0	48.1264	0	83.7544	0	204.518	48.1613	9.72571
359	AG-892-F10.CDS.359	MEXAM1_RS19990	MexAM1_META1p4243	CACMWI010000002.1	+	20163	20603	440	146.667	tadA	tRNA-specific adenosine deaminase		37.9569	0	129.848	0	210.915	211.285	0	67.9984	85.5473	66.6173	26.0084	132.746	74.479	0	0	0	61.2759	55.3057	0	55.6956	83.2269	32.7875	0	0	0	57.0516	50.9656	145.976	0	0	0	0	0	0	101.033	48.192	11.731
360	AG-892-F10.CDS.360	MEXAM1_RS19995	MexAM1_META1p4244	CACMWI010000002.1	-	20604	21869	1265	421.667	purD	Phosphoribosylamine--glycine ligase		122.303	127.97	216.424	0	66.7783	0	0	46.1855	96.8103	124.72	90.0839	91.0742	0	52.9795	82.7472	11.3307	46.2055	61.9438	200.559	37.9204	104.736	18.7662	15.9872	24.16	21.8245	76.9327	43.9429	47.0617	66.536	81.1519	51.4415	49.169	130.137	77.977	65.4062	67.179	10.1814
361	AG-892-F10.CDS.361	MEXAM1_RS20010	MexAM1_META1p4247	CACMWI010000002.1	+	21912	23237	1325	441.667	xseA	Exodeoxyribonuclease VII large subunit		73.0244	97.4056	177.461	130.015	149.808	207.982	19.5016	0	135.623	209.773	199.131	28.9844	143.858	47.3773	118.594	149.029	87.8699	55.0045	0	30.3107	202.138	55.6569	50.6044	133.6	32.9113	0	52.4131	89.2617	33.6599	38.3681	36.9546	111.345	73.8918	86.5466	70.5785	89.3909	12.3053
362	AG-892-F10.CDS.362	MEXAM1_RS15045	MexAM1_META1p3188	CACMWI010000002.1	+	23237	24031	794	264.667		hypothetical protein		18.41	120.675	20.0715	155.748	0	7.65651	0	0	0	19.7746	0	43.3814	44.7578	0	0	0	37.9758	125.358	69.4724	0	30.8866	4.4149	0	43.0001	0	22.5122	0	6.35393	21.7005	5.64655	0	348.412	17.6074	18.865	97.2467	36.5693	13.2185
363	AG-892-F10.CDS.363	MEXAM1_RS14975	MexAM1_META1p3173	CACMWI010000002.1	-	24024	24986	962	320.667	lpxK	Tetraacyldisaccharide 4'-kinase		29.4491	0	40.2556	39.2936	0	0	19.806	0	0	30.813	117.077	0	0	14.5822	0	0	36.5501	23.1209	0	0	0	3.20125	0	21.7015	0	0	19.2557	31.2725	30.4002	35.2177	0	0	94.5811	0	21.1267	17.363	5.21032
364	AG-892-F10.CDS.364	MEXAM1_RS14980	MexAM1_META1p3174	CACMWI010000002.1	-	24983	26230	1247	415.667	waaA	3-deoxy-D-manno-octulosonic acid transferase		0.197845	0	41.3641	35.3701	43.6203	0	5.43744	0	18.169	16.6907	35.8493	0	0	22.3561	0	0	2.07698	0.580104	38.5168	0	0	7.00925	0	0	18.1073	45.2043	1.10745	26.3155	0	19.1977	18.2389	0	20.5005	0	73.8486	13.9931	3.62437
365	AG-892-F10.CDS.365			CACMWI010000002.1	-	26233	26886	653	217.667		hypothetical protein		32.8475	0	0	0	50.9907	0	0	0	0	103.819	0	0	48.6125	0	0	49.7599	68.9461	67.6275	18.0847	0	0	16.5096	0	25.2128	0	29.9436	48.869	0	0	16.3213	49.9508	0	32.3494	0	24.8868	19.5638	5.22948
366	AG-892-F10.CDS.366	MEXAM1_RS14515	MexAM1_META1p3079	CACMWI010000002.1	-	26864	28648	1784	594.667	msbA	Lipid A export permease/ATP-binding protein		57.7109	35.9701	93.4678	77.1997	45.0395	53.9311	18.8042	38.8026	50.3194	4.18143	116.299	21.4599	23.5907	18.0631	24.1359	95.3148	70.3497	62.4348	22.3702	146.651	38.3726	13.8613	11.0835	79.2692	46.5789	109.564	40.7661	42.2927	10.0151	12.3498	50.7062	48.2786	58.3325	155.597	42.5706	52.4495	7.37251
367	AG-892-F10.CDS.367	MEXAM1_RS03215	MexAM1_META1p0663	CACMWI010000002.1	-	28632	29426	794	264.667	suhB	Inositol monophosphatase		34.0687	145.327	52.2113	39.1255	78.679	31.9218	44.9133	24.0339	104.744	20.3925	43.8958	0	0	96.5692	10.8264	0	170.089	53.4314	30.9828	10.9767	0	20.9435	0	26.2004	77.59	138.988	12.3312	34.3644	12.2857	54.7278	102.743	48.7895	73.7001	16.1198	0	46.0278	8.73082
368	AG-892-F10.CDS.368			CACMWI010000002.1	-	29427	30767	1340	446.667	pmbA	Metalloprotease		287.27	215.041	146.556	314.844	243.974	215.014	130.834	46.307	246.128	208.233	333.692	65.0074	292.976	244.502	160.636	85.4691	279.706	173.611	178.662	94.6725	130.682	192.124	39.2964	302.913	219.615	232.493	221.393	169.32	157.589	172.866	121.018	160.367	150.953	146.665	71.0028	184.327	15.2058
369	AG-892-F10.CDS.369			CACMWI010000002.1	+	30827	31012	185	61.6667		hypothetical protein		170.238	309.901	244.8	0	93.311	139.577	0	122.562	136.175	0	242.154	90.3154	157.344	148.03	184.494	42.6667	103.092	92.3822	0	0	174.399	75.6875	295.96	183.061	121.175	0	39.9467	61.0449	46.9079	83.8984	77.0044	140.425	147.45	120.707	79.9924	112.134	16.1282
370	AG-892-F10.CDS.370	MEXAM1_RS03230	MexAM1_META1p0666	CACMWI010000002.1	-	31003	31866	863	287.667	ubiA	4-hydroxybenzoate polyprenyltransferase		78.5182	302.691	84.061	21.2099	121.157	38.0183	50.9396	39.1397	171.249	311.481	57.3658	0	0	182.309	81.5303	148.25	99.5387	83.7082	138.649	82.515	0	61.1281	40.7523	78.9686	137.091	321.522	76.36	41.9411	77.3241	0	24.1599	0	128.519	44.3271	52.2445	90.7619	16.5061
371	AG-892-F10.CDS.371	MEXAM1_RS03240	MexAM1_META1p0669	CACMWI010000002.1	+	31892	32596	704	234.667	rsmE	Ribosomal RNA small subunit methyltransferase E		29.0195	45.2718	109.015	188.186	129.024	130.5	58.906	85.0704	49.6308	247.937	55.038	109.031	85.7119	114.27	235.328	71.0625	32.1672	0	62.3343	0	86.6515	16.7115	0	143.898	97.1991	156.915	178.666	21.9522	20.2355	19.6663	35.4257	286.404	69.2206	0	108.218	87.9619	14.4242
372	AG-892-F10.CDS.372	MEXAM1_RS03250	MexAM1_META1p0671	CACMWI010000002.1	+	32572	33930	1358	452.667	egtA	Glutamate--cysteine ligase		15.9096	21.2879	46.2233	43.2527	111.203	58.6086	20.4772	35.0838	55.0893	28.8474	140.604	56.5611	0	57.7836	20.5076	47.2624	61.5242	21.3817	47.3474	0	27.4168	45.2454	28.5117	0	10.3001	111.749	19.6825	38.1739	20.0366	69.8357	51.178	103.692	93.2871	0	41.5434	44.2745	6.72659
373	AG-892-F10.CDS.373			CACMWI010000002.1	+	33934	34221	287	95.6667		hypothetical protein		24.6428	105.637	236.288	62.1447	190.213	0	54.7513	70.6615	60.7637	43.0327	205.14	143.386	51.2286	96.0362	6.93776	0	146.514	113.115	160.629	60.9906	0	41.2656	70.9103	116.881	0	288.802	36.8224	64.8548	81.8651	47.3686	188.378	406.591	54.2055	92.3375	0	94.9255	17.6277
374	AG-892-F10.CDS.374			CACMWI010000002.1	-	34218	35621	1403	467.667	tldD	Metalloprotease		888.624	1174.52	1456.21	1211.58	616.282	1048.04	1116.97	1000.95	1331.07	1202.7	2083.97	593.032	1288.16	1915.27	839.043	1351.28	1490.41	888.85	849.72	1419.17	794.286	647.84	527.931	1067.51	834.611	1476.99	939.499	751.217	846.004	978.669	1039.55	973.2	1279.48	739.894	872.561	1072.43	68.8504
375	AG-892-F10.CDS.375	MEXAM1_RS16420	MexAM1_META1p3474	CACMWI010000002.1	+	35772	36590	818	272.667	ctaC	Cytochrome c oxidase polypeptide II		4903.49	4235	4525.07	4066.25	2633.23	3770.73	5930.58	7399.81	5457.86	4281.58	5457.79	2149.17	4263.12	6019.62	6872.75	9365.7	6276.11	4450.04	3390.77	3841.05	4046.4	5234.33	4058.7	4875.47	4412.59	3512.23	3795.9	3208.07	5426.35	3873.31	5042.81	2200.7	2792.35	3507.71	3898.22	4547.85	289.403
376	AG-892-F10.CDS.376	MEXAM1_RS16415	MexAM1_META1p3473	CACMWI010000002.1	+	36605	38167	1562	520.667	ctaD	Cytochrome c oxidase polypeptide I		1333.63	1760.91	1481.68	2129.61	1035.42	1584.42	2051.58	2305.85	1494.07	2041.92	2771.88	883.511	1071.59	1510.68	1663.7	1563.75	1744.15	1601.21	1866.99	1915.64	1505.69	1636.86	1749.33	1620.79	1659.74	1639.66	1562.01	1400.88	2231.5	1947.6	1348.37	1032.87	1388.21	1249.84	1265.67	1630.03	76.8539
377	AG-892-F10.CDS.377	MEXAM1_RS16410	MexAM1_META1p3472	CACMWI010000002.1	+	38192	39106	914	304.667	ctaB	Protoheme IX farnesyltransferase		824.88	487.935	842.489	877.132	469.855	335.28	515.161	469.747	755.511	764.562	1165.6	308.073	633.021	1047.24	369.974	915.125	776.138	255.204	516.568	896.294	636.152	218.043	236.943	553.906	553.234	558.019	515.839	384.575	363.839	467.389	373.034	212.638	546.858	285.907	416.017	558.519	48.1899
378	AG-892-F10.CDS.378	MEXAM1_RS16400	MexAM1_META1p3470	CACMWI010000002.1	+	39197	39736	539	179.667	ctaG	Cytochrome c oxidase assembly protein		416.715	903.18	339.344	571.373	196.087	602.489	1209.64	724.967	473.097	854.416	373.664	261.694	642.849	977.145	563.02	1201.3	334.596	512.206	797.052	409.737	755.074	624.251	587.25	320.652	255.276	585.172	900.057	457.598	727.82	310.909	363.354	388.303	412.138	217.525	678.694	569.961	51.4553
379	AG-892-F10.CDS.379	MEXAM1_RS16395	MexAM1_META1p3469	CACMWI010000002.1	+	39729	40553	824	274.667	ctaE	Cytochrome c oxidase polypeptide III		1020	1040.46	724.645	1473.45	828.881	1195	685.677	711.137	938.998	874.194	1170.53	474.741	1473.64	1053.14	943.349	788.592	473.594	1408.69	816.819	1093.97	1276.54	1045.74	534.726	1118.94	920.578	1467.06	1104.02	1012.12	716.837	510.776	563.058	1017.72	1227.4	565.22	589.784	938.858	57.9749
380	AG-892-F10.CDS.380	MEXAM1_RS16385	MexAM1_META1p3467	CACMWI010000002.1	+	40560	41279	719	239.667		SURF1		38.1019	127.542	173.371	70.3273	367.027	63.2104	44.597	155.416	138.189	123.091	259.288	47.1932	81.002	140.375	86.1227	192.292	89.2661	75.8534	100.822	121.391	176.802	155.249	39.5071	153.683	191.365	247.671	124.312	53.6867	84.2707	144.545	212.663	68.4258	253.132	108.501	18.6496	129.341	14.8893
381	AG-892-F10.CDS.381	MEXAM1_RS16375	MexAM1_META1p3465	CACMWI010000002.1	+	41282	42664	1382	460.667	thrC	Threonine synthase		56.5665	12.821	31.9117	117.597	12.3822	45.773	0	31.4049	40.4233	64.4376	37.5847	23.4649	11.5702	87.576	5.0544	40.7659	46.4343	72.0605	48.0165	42.9002	45.0411	27.352	0	53.5891	17.6628	122.75	44.7205	55.3215	39.7202	6.37581	166.947	0	30.5951	58.4769	0	42.7799	7.21841
382	AG-892-F10.CDS.382	MEXAM1_RS12790	MexAM1_META1p2716	CACMWI010000002.1	-	42668	43234	566	188.667		UPF0301 protein YqgE		255.242	186.318	158.881	85.9025	254.969	280.109	84.4181	109.676	168.411	182.3	210.895	132.649	402.156	65.6639	298.398	67.5902	251.098	153.95	187.544	192.122	137.441	199.289	102.748	135.96	420.979	217.522	445.879	28.8328	124.445	153.777	264.659	236.671	172.557	101.618	253.864	192.13	19.2286
383	AG-892-F10.CDS.383	MEXAM1_RS22115	MexAM1_META1p4677	CACMWI010000002.1	+	43282	45228	1946	648.667	dsbD	Thiol:disulfide interchange protein		71.6188	23.5405	61.9319	27.3693	55.9201	29.0451	63.3731	55.3375	87.697	50.7675	83.6433	10.6114	0	34.5912	57.3951	126.238	0.299369	30.7477	18.4469	77.7237	18.5856	32.0309	53.054	77.5014	42.8382	52.1256	38.5219	19.8399	71.6556	34.0379	82.5938	24.7415	48.3816	12.9682	7.88929	45.2304	5.60437
384	AG-892-F10.CDS.384	MEXAM1_RS12785	MexAM1_META1p2715	CACMWI010000002.1	+	45225	45704	479	159.667		hypothetical protein		399.447	465.901	68.1786	302.157	342.26	291.298	197.297	98.0411	178.166	386.264	134.179	131.678	195.922	287.678	58.3508	0	314.933	172.344	533.187	343.967	284.405	238.202	224.697	238.229	367.713	495.103	183.506	167.472	124.082	193.808	107.576	358.095	281.852	210.806	222.312	245.689	24.6173
385	AG-892-F10.CDS.385	MEXAM1_RS03425	MexAM1_META1p0708	CACMWI010000002.1	-	45701	46165	464	154.667	rnhA	Ribonuclease HI		0	92.0324	0	0.001808	66.1804	0	0	0	0	0	84.8867	0	99.3151	37.9766	0	0	0	43.2508	191.667	0	67.4475	29.191	0	0	22.7199	0	34.4185	0	0	0	0	0	0	0	0	21.9739	8.25022
386	AG-892-F10.CDS.386	MEXAM1_RS12780	MexAM1_META1p2714	CACMWI010000002.1	-	46140	47096	956	318.667	thrB	Homoserine kinase		38.0189	0	106.164	239.988	40.1009	83.3705	53.8631	40.0234	53.0046	34.1889	63.0703	3.19149	38.5012	197.243	0	209.922	0	25.7024	0	29.8319	0	17.0252	0	44.5428	96.0455	89.17	28.7326	27.712	1.54635	12.2448	0	0	24.6042	53.2634	3.50779	47.2737	11.8329
387	AG-892-F10.CDS.387			CACMWI010000002.1	-	47103	47597	494	164.667	atpF_1	ATP synthase subunit b		31.0059	0	285.593	370.967	59.7221	101.612	109.235	89.6213	447.578	219.932	406.634	45.249	0	330.403	2.6899	196.077	25.5878	35.5986	0	11.278	0	28.1364	0	23.3485	115.181	149.973	92.9047	34.7881	64.6108	37.1659	43.0037	197.793	83.1141	79.4293	153.51	110.621	24.2934
388	AG-892-F10.CDS.388			CACMWI010000002.1	-	47597	48154	557	185.667	atpF_2	ATP synthase subunit b		236.437	106.034	708.616	235.696	329.828	527.784	224.887	303.974	507.808	649.926	752.892	305.385	158.853	813.045	254.38	494.831	354.753	292.162	221.488	374.72	301.782	210.261	115.352	423.634	441.84	700.412	223.393	166.672	136.5	175.892	226.057	315.606	312.598	207.84	192.879	342.978	37.5254
389	AG-892-F10.CDS.389	MEXAM1_RS15990	MexAM1_META1p3387	CACMWI010000002.1	-	48158	48385	227	75.6667	atpE	ATP synthase F0 sector subunit c		782.6	1069.95	1983.53	936.993	2332.3	1814.99	775.143	1151.12	1351.6	1594.92	2375.07	1136.99	863.426	1925.92	664.483	705.837	1806.86	911.572	1086.51	1678.86	1506.62	1116.33	456.252	1588.88	1191.77	2307.68	603.005	1041.44	523.668	1145.73	1384.27	1483.76	1889.13	687.352	1051.61	1283.6	104.481
390	AG-892-F10.CDS.390	MEXAM1_RS15995	MexAM1_META1p3388	CACMWI010000002.1	-	48413	49153	740	246.667	atpB	ATP synthase F0 sector subunit a		438.774	536.768	1098.38	569.941	615.215	741.199	157.732	366.487	1015.22	681.684	1196.47	72.3044	464.851	613.91	489.578	173.744	583.7	978.149	600.967	479.768	681.411	290.07	131.773	858.796	645.363	1141.65	470.465	403.79	176.147	309.786	501.445	706.024	673.089	456.804	533.062	567.272	55.7776
391	AG-892-F10.CDS.391			CACMWI010000002.1	-	49168	49422	254	84.6667		hypothetical protein		206.482	16.8348	349.592	292.62	16.2586	288.164	67.6035	382.039	194.095	256.803	526.185	11.4786	262.778	339.737	134.985	35.823	189.172	146.966	204.461	150.736	15.7111	80.6465	11.441	202.627	258.588	329.55	235.244	95.4535	32.9952	179.15	262.003	350.194	217.677	40.5745	51.8609	183.901	25.4253
392	AG-892-F10.CDS.392	MEXAM1_RS31345	MexAM1_META2p1331	CACMWI010000002.1	-	49422	52856	3434	1144.67	smc	Chromosome partition protein		56.3801	47.1644	78.4217	71.3918	56.8852	81.8765	7.34544	40.1137	74.792	86.8281	122.35	21.5624	150.033	160.196	7.38061	14.4602	67.8954	62.0981	41.3658	32.9664	17.1562	39.693	16.4558	52.4258	51.0917	87.9331	35.5549	45.8797	21.0218	35.7107	98.8764	62.8357	64.318	40.4559	101.636	58.6443	7.23679
393	AG-892-F10.CDS.393	MEXAM1_RS12455	MexAM1_META1p2639	CACMWI010000002.1	-	52861	53469	608	202.667	dsbA	Periplasmic thiol:disulfide interchange protein		578.16	525.922	787.047	1028.43	158.355	500.517	166.472	638.526	684.478	1296.67	897.604	222.553	743.655	1069.94	504.649	293.199	857.08	638.1	553.051	728.059	386.01	272.122	252.702	505.879	377.975	880.781	235.702	468.046	243.584	526.676	471.01	296.367	546.14	197.793	635.239	547.672	54.7061
394	AG-892-F10.CDS.394			CACMWI010000002.1	-	53495	53821	326	108.667		hypothetical protein		173.476	368.728	162.453	383.805	62.2913	388.613	39.54	245.898	101.921	492.476	542.8	71.6095	0	250.035	0	62.8546	343.677	77.4416	125.763	0	132.003	62.6794	61.6167	157.235	98.7636	191.56	363.166	96.8782	0	92.9603	0	0	188.722	0	0	152.542	29.7652
395	AG-892-F10.CDS.395	MEXAM1_RS16015	MexAM1_META1p3392	CACMWI010000002.1	+	53823	54878	1055	351.667	mutY	A/G-specific adenine glycosylase		75.9302	13.7953	80.5565	95.5266	0	47.007	0	28.4809	98.1867	18.4616	79.4999	17.766	2.19411	71.099	9.87588	0	156.089	0	31.0316	45.6124	0	56.0787	30.9554	29.8004	6.76416	95.8867	0	9.51284	0	35.7078	56.582	22.6604	43.9296	66.7149	68.1055	39.8232	7.41451
396	AG-892-F10.CDS.396			CACMWI010000002.1	+	54878	55204	326	108.667		hypothetical protein		178.885	364.704	198.8	134.306	0	186.981	22.5194	0	124.977	158.525	220.144	83.122	294.891	281.766	74.9912	0	278.89	89.9321	0	32.6788	0	154.631	123.917	82.5847	104.338	103.609	97.9817	75.0458	0	12.5957	0	46.8727	91.137	109.959	191.319	112.003	18.9159
397	AG-892-F10.CDS.397	MEXAM1_RS06195	MexAM1_META1p1298	CACMWI010000002.1	+	55206	55871	665	221.667	phoP	Transcriptional regulatory protein PhoP		343.318	439.153	156.038	435.541	71.7246	363.613	167.524	168.017	239.059	171.577	399.887	135.862	241.844	380.085	63.9031	183.773	509.569	397.928	334.81	360.893	229.365	216.814	76.7966	359.094	264.989	528.3	198.536	317.473	168.697	260.703	121.836	239.534	428.9	34.6337	280.89	265.448	25.5046
398	AG-892-F10.CDS.398	MEXAM1_RS06185	MexAM1_META1p1296	CACMWI010000002.1	+	55872	57236	1364	454.667	sasA	Adaptive-response sensory-kinase SasA		112.496	54.9687	50.0895	161.543	108.287	49.7383	39.5825	109.012	89.2877	69.0303	20.083	14.5443	81.7507	74.7207	32.6771	130.341	142.848	30.1789	61.6865	24.1867	53.0199	36.2726	4.80896	95.157	57.3734	89.5951	49.923	45.8841	22.5505	60.2165	29.3366	132.454	91.8583	40.959	53.7317	66.2912	7.68212
399	AG-892-F10.CDS.399	MEXAM1_RS31160	MexAM1_META2p1291	CACMWI010000002.1	-	57219	57812	593	197.667	rnhB	Ribonuclease HII		127.985	0	34.6844	0	0	0	0	118.963	0	81.879	0	0	0	23.4853	0	0	0	29.6656	110.335	0	108.349	0	0	0	82.8639	140.825	0	81.4658	0	54.8977	0	0	88.165	0	103.438	33.9143	9.41435
400	AG-892-F10.CDS.400			CACMWI010000002.1	+	57882	58526	644	214.667		hypothetical protein		604.823	295.163	817.337	531.778	349.059	629.527	403.704	552.555	740.526	434.606	1123.45	237.951	589.857	877.736	860.515	670.842	708.447	245.879	342.01	630.55	475.268	277.237	105.588	459.405	461.417	302.81	302.742	252.672	327.087	442.776	786.675	168.768	253.252	344.663	486.546	488.378	45.6121
401	AG-892-F10.CDS.401	MEXAM1_RS03715	MexAM1_META1p0772	CACMWI010000002.1	-	58555	59076	521	173.667	moaB	Molybdenum cofactor biosynthesis protein MoaB		149.201	0	95.9625	0	0	0	26.0816	102.354	28.6469	33.3162	131.836	0	277.502	82.1206	41.9956	25.5661	31.7711	35.0987	68.5969	46.1366	96.3081	75.1718	0	62.5721	153.358	145.59	64.433	168.423	0	132.693	89.2299	26.3665	219.345	111.833	0	72.0431	13.3895
402	AG-892-F10.CDS.402	MEXAM1_RS21950	MexAM1_META1p4641	CACMWI010000002.1	-	59078	59821	743	247.667		Uracil-DNA glycosylase, family 4		92.4943	0	81.9888	52.8265	42.1573	38.0118	28.8874	17.9532	55.8309	0	0	50.9735	0	26.3249	24.671	2.39805	144.073	0	66.0673	0	38.5624	39.2617	56.1237	55.3418	35.0463	94.3038	87.5217	15.9185	43.362	53.957	68.6954	44.7763	14.2653	23.0926	0	39.8539	6.60182
403	AG-892-F10.CDS.403	MEXAM1_RS21955	MexAM1_META1p4642	CACMWI010000002.1	+	59877	61523	1646	548.667		Electron transfer flavoprotein-ubiquinone oxidoreductase		137.487	207.386	256.13	102.041	239.36	198.321	275.335	295.827	58.6302	54.765	135.674	62.82	191.499	122.564	301.483	168.471	121.992	312.611	157.985	271.34	39.0768	193.349	255.521	69.2005	144.094	140.162	133.223	171.919	292.237	192.35	237.057	125.159	134.643	92.2708	179.733	173.478	15.2442
404	AG-892-F10.CDS.404	MEXAM1_RS15670	MexAM1_META1p3322	CACMWI010000002.1	+	61867	63114	1247	415.667		hypothetical protein		59.798	0	48.797	15.1667	84.2073	24.987	75.8835	148.706	131.804	100.932	117.912	42.9308	30.0299	38.272	18.861	30.8796	57.6134	93.5077	48.5155	77.318	79.0121	101.465	107.753	88.275	72.429	144.446	35.3803	111.259	56.3491	7.9952	79.7951	98.8791	31.8771	237.229	75.8047	73.5448	9.39014
405	AG-892-F10.CDS.405	MEXAM1_RS15660	MexAM1_META1p3320	CACMWI010000002.1	+	63118	64002	884	294.667	ispE	4-diphosphocytidyl-2-C-methyl-D-erythritol kinase		0	0	22.2526	0	0	12.486	43.829	0	10.1602	25.6462	2.84937	0	0	0	27.8867	0	0	23.4714	27.4641	36.9444	44.8311	27.1753	72.7303	29.1659	20.6755	72.0985	4.77309	23.727	55.1818	66.1397	20.0044	0	19.8552	26.7069	0	20.4587	4.27644
406	AG-892-F10.CDS.406			CACMWI010000002.1	+	65885	67285	1400	466.667	sdcS	Sodium-dependent dicarboxylate transporter		25.0573	35.3045	110.724	42.2524	0	10.561	0	45.3972	66.9717	44.7442	96.5577	27.4327	0	73.3943	20.4669	7.64089	0	0	63.5867	55.2132	0	5.28198	19.6527	44.7506	42.1856	0.647929	9.78488	0	0	0	0	0	12.8434	16.5995	12.1257	25.4051	5.81592
407	AG-892-F10.CDS.407			CACMWI010000002.1	+	67295	68524	1229	409.667	mshA	D-inositol-3-phosphate glycosyltransferase		17.0484	28.5283	45.3983	50.0868	0	16.6459	0	50.2702	155.982	19.1717	119.174	0	27.5593	36.8041	31.4156	28.0243	23.6905	70.5878	26.6417	200.847	0	0	0	0	1.78514	96.5817	13.7372	0	0	12.7342	15.7642	53.4054	45.601	46.6121	24.9764	35.9735	8.91284
408	AG-892-F10.CDS.408			CACMWI010000002.1	+	68521	69276	755	251.667		hypothetical protein		4.09094	0	10.2983	0	0	48.7253	35.3378	20.9444	0	16.3758	52.0783	25.4188	0	24.8073	2.16364	23.7887	57.4749	0	0	46.2167	3.41894	0	0	0	0	38.4265	8.64491	0	0	0	0	85.6486	0	0	0	14.396	4.26515
409	AG-892-F10.CDS.409	MEXAM1_RS21105	MexAM1_META1p4473	CACMWI010000002.1	+	69277	70248	971	323.667		hypothetical protein		0	0	18.0789	0	29.4867	0	0	0	30.3668	77.7109	38.6642	0	0	12.3194	0	185.684	23.2221	0	50.9049	0	55.311	18.9329	0	12.936	0	0	45.3446	21.08	0	19.5759	27.9713	0.965468	0	0	0	19.1016	6.88423
410	AG-892-F10.CDS.410			CACMWI010000002.1	-	70231	70950	719	239.667		hypothetical protein		0	0	118.386	0	0	0	0	0	39.9091	35.5128	128.006	0	216.395	31.1015	0	0	252.933	0	71.585	0	37.3349	0	0	77.591	38.3746	0	0	0	0	0	0	139.893	0	0	73.3268	36.01	12.5213
411	AG-892-F10.CDS.411	MEXAM1_RS09860	MexAM1_META1p2088	CACMWI010000002.1	+	71135	72484	1349	449.667	amt	Ammonium transporter		1260.5	736.773	4650.31	3798.39	2632.58	1979.86	323.794	661.208	925.241	878.471	4295.82	1228.98	3471.53	2546.36	821.072	213.147	557.762	499.725	1660.33	4121.04	2259.72	370.868	333.008	504.19	603.015	8156.51	699.425	728.363	343.638	552.183	331.909	5843.4	4617.15	1091.11	1042.57	1849.71	372.666
412	AG-892-F10.CDS.412	MEXAM1_RS24500	MexAM1_META1p5171	CACMWI010000002.1	-	72532	73383	851	283.667		hypothetical protein		812.063	524.891	576.204	838.693	211.148	981.405	204.317	288.735	467.232	504.075	697.451	400.907	539.959	426.362	348.495	928.514	225.002	266.268	566.355	569.454	392.259	302.392	75.1193	507.47	237.421	572.491	531.25	822.442	188.146	438.627	309.833	645.8	728.86	544.576	256.104	483.723	44.3932
413	AG-892-F10.CDS.413			CACMWI010000002.1	+	73399	73635	236	78.6667		hypothetical protein		0	0	0	0	0	65.9495	0	39.0375	0	0	0	0	0	18.8727	0	68.5205	0	0	139.005	0	0	76.809	0	42.8183	141.487	29.0307	72.2466	116.464	32.7258	16.365	0	30.5032	0	0	0	25.4238	8.04898
414	AG-892-F10.CDS.414	MEXAM1_RS06480	MexAM1_META1p1356	CACMWI010000002.1	+	73622	74836	1214	404.667	cca	CCA tRNA nucleotidyltransferase		15.0207	0	8.56055	0	0	6.40429	0	6.21826	24.2934	15.931	0	0	0	20.6507	0	13.0662	0	0	13.6987	30.7608	0	3.20909	8.28	25.9899	24.0161	99.1562	12.4558	31.4624	19.1458	48.2458	0	48.3723	0	0	0	13.5697	3.95836
415	AG-892-F10.CDS.415	MEXAM1_RS02400	MexAM1_META1p0498	CACMWI010000002.1	-	74828	75685	857	285.667	hemF	Coproporphyrinogen III oxidase, aerobic		0	82.0117	223.527	41.0301	73.1119	0	0	32.4759	95.4585	30.8049	66.0813	0	37.2996	0	124.978	23.6223	32.1743	116.289	28.5813	71.505	45.4886	26.1013	32.2661	27.6666	73.2064	0	79.7282	25.5745	0	35.407	0	0	57.4258	93.4837	81.4512	47.3357	9.25305
416	AG-892-F10.CDS.416	MEXAM1_RS11885	MexAM1_META1p2509	CACMWI010000002.1	+	75741	76298	557	185.667	petA	Ubiquinol-cytochrome C reductase iron-sulfur subunit		514.135	205.713	313.838	352.609	118.88	483.833	331.61	415.341	195.824	343.716	189.806	171.28	392.417	396.365	228.644	284.569	425.784	486.658	341.275	293.26	174.168	493.65	559.93	397.469	427.277	488.776	474.353	273.447	514.827	262.819	345.602	329.06	192.471	420.174	191.236	343.738	23.5513
417	AG-892-F10.CDS.417	MEXAM1_RS11890	MexAM1_META1p2510	CACMWI010000002.1	+	76303	77565	1262	420.667	petB	Ubiquinol-cytochrome C reductase, cytochrome B subunit		853.565	672.614	450.633	789.038	894.954	994.323	771.015	1453.42	813.216	1011.52	868.415	630.028	666.329	705.917	906.824	1172.79	609.93	885.938	539.357	679.524	574.178	877.689	553.954	653.025	581.381	889.703	911.187	994.233	918.043	753.646	740.222	644.932	516.918	786.002	725.403	785.425	39.2905
418	AG-892-F10.CDS.418	MEXAM1_RS11895	MexAM1_META1p2511	CACMWI010000002.1	+	77555	78328	773	257.667	petC	Ubiquinol-cytochrome C reductase, cytochrome C1 subunit		249.135	205.835	247.714	231.626	284.926	107.01	394.546	621.513	527.986	454.533	216.36	216.934	670.789	147.465	270.484	982.579	253.039	506.839	441.608	337.308	360.102	250.625	324.512	265.218	475.304	537.441	525.347	207.426	451.794	456.37	261.178	295.414	379.537	308.891	212.852	362.293	34.1989
419	AG-892-F10.CDS.419	MEXAM1_RS11900	MexAM1_META1p2512	CACMWI010000002.1	+	78332	79195	863	287.667	mtnP	5'-methylthioadenosine phosphorylase		53.009	232.013	39.8594	77.5168	152.939	102.641	174.266	120.627	116.289	123.615	86.8061	17.97	125.5	48.7591	11.723	0	125.718	57.9436	45.9651	36.3656	74.6646	8.8466	13.9288	175.965	85.4534	73.5508	107.571	35.7407	62.8262	176.356	119.528	192.205	144.333	24.6094	100.43	89.8724	11.5577
420	AG-892-F10.CDS.420	MEXAM1_RS02350	MexAM1_META1p0488	CACMWI010000002.1	+	79185	80255	1070	356.667	mtnA	S-methyl-5-thioribose-1-phosphate isomerase		16.3891	0	0	89.6585	91.7371	0	61.9284	17.6582	28.3811	30.8251	61.7496	18.4181	0	54.6159	0	52.2419	37.5995	0	0	0	12.8916	40.3204	0	64.8714	72.7813	33.4214	32.6604	19.2671	8.01424	21.7435	35.9139	225.799	32.0132	103.037	36.6629	37.16	8.58964
421	AG-892-F10.CDS.421	MEXAM1_RS24775	MexAM1_META1p5229	CACMWI010000002.1	+	80252	80884	632	210.667	ald2	S-methyl-5-thioribose-1-phosphate aldolase		108.163	58.3825	89.8246	308.355	281.891	108.291	127.362	134.155	395.579	142.027	47.1624	57.4994	140.365	114.111	13.8976	17.2496	101.897	102.687	145.636	95.7457	162.242	74.2082	0	43.7286	112.927	200.272	141.007	69.4844	0	41.5153	182.293	329.358	116.479	155.27	122.295	124.039	17.7734
422	AG-892-F10.CDS.422	MEXAM1_RS11545	MexAM1_META1p2438	CACMWI010000002.1	-	80874	81971	1097	365.667	ychF	redox-regulated ATPase protein		0	0	31.2728	0	137.903	38.635	39.2618	14.9847	1.51326	36.9574	39.4873	0	11.1217	74.9687	0	0	127.189	0	46.8822	34.8616	52.4166	41.1973	0	33.2767	37.3853	198.018	22.2918	22.0792	40.326	7.92507	0	56.1223	38.6644	25.1569	13.5263	34.955	8.44503
423	AG-892-F10.CDS.423	MEXAM1_RS11550	MexAM1_META1p2439	CACMWI010000002.1	-	81973	82545	572	190.667	pth	Peptidyl-tRNA hydrolase		61.2659	0	175.548	36.1895	51.5924	24.8413	22.5646	0	109.336	15.0898	57.7794	0	36.0098	34.1811	72.034	0	0	3.25855	28.5945	0	5.86409	4.50312	0	42.1483	40.5554	34.8555	31.1573	24.9804	27.4797	52.2407	0	37.6675	27.9677	34.4569	34.2635	32.1836	6.87235
424	AG-892-F10.CDS.424	MEXAM1_RS11555	MexAM1_META1p2440	CACMWI010000002.1	-	82566	83276	710	236.667	rplY	LSU ribosomal protein L25p		494.727	350.981	725.557	922.607	686.809	478.235	229.42	82.3619	443.183	369.803	379.04	76.6082	229.795	361.876	229.402	367.872	296.153	595.141	422.891	452.231	198.489	186.247	154.772	420.848	435.571	693.501	160.972	485.004	108.399	267.62	310.953	485.483	535.508	136.709	261.824	372.474	38.73
425	AG-892-F10.CDS.425	MEXAM1_RS20020	MexAM1_META1p4249	CACMWI010000002.1	-	83292	84224	932	310.667	prs	Ribose-phosphate pyrophosphokinase		295.528	630.559	856.328	794.05	288.453	515.6	280.281	233.897	303.791	372.378	616.237	280.578	877.391	306.071	148.06	239.8	300.252	471.543	681.867	381.892	340.89	247.075	181.754	381.159	471.272	534.604	652.647	331.676	153.666	276.876	523.964	469.038	445.379	354.457	171.613	411.732	38.364
426	AG-892-F10.CDS.426	MEXAM1_RS14560	MexAM1_META1p3089	CACMWI010000002.1	-	84248	84976	728	242.667		Multicopper polyphenol oxidase		0	72.7131	130.501	0	0	0	0	0	18.5016	73.0509	33.6986	0	77.4027	21.2906	3.39196	0	0	0	37.5089	0	53.5381	24.576	0	0.56952	55.0943	53.7259	17.1648	0	18.7572	29.9209	43.6554	0	56.5962	0	46.0484	24.7916	6.16943
427	AG-892-F10.CDS.427	MEXAM1_RS14565	MexAM1_META1p3090	CACMWI010000002.1	-	84977	86005	1028	342.667	midA	SAM-dependent methyltransferase		8.62929	0	15.409	49.7944	11.8039	0	0	0	0	0	17.1544	0	6.95689	0	8.04093	0	0	0	0	74.7564	0	14.2884	0	0	5.86812	0	0	0	11.908	0	92.7837	35.4145	0	16.3277	24.1214	11.2359	4.20081
428	AG-892-F10.CDS.428	MEXAM1_RS14570	MexAM1_META1p3091	CACMWI010000002.1	-	85992	86765	773	257.667	lgt	Prolipoprotein diacylglyceryl transferase		192.929	38.5833	19.9636	1.86918	28.557	19.8421	47.5702	21.3717	156.328	0	33.9465	0	53.3168	0	0	30.7963	0	0	0	10.4456	0	78.499	0	15.3779	0	0	22.9631	22.6237	0	0	0	0	35.7793	0	0	23.7361	8.34298
429	AG-892-F10.CDS.429	MEXAM1_RS24000	MexAM1_META1p5070	CACMWI010000002.1	-	86767	87726	959	319.667	hldD	ADP-L-glycero-D-manno-heptose-6-epimerase		83.4285	0	85.9491	90.9233	44.5014	13.3639	0	15.7566	168.799	111.355	49.3156	0	90.3597	24.4437	0	0	100.01	92.6287	50.1849	137.396	36.3476	15.3153	57.3614	12.7588	201.371	25.9379	75.0523	56.3862	32.0023	34.2026	0	32.2579	11.0556	0	37.0872	51.0158	9.85029
430	AG-892-F10.CDS.430	MEXAM1_RS19495	MexAM1_META1p4141	CACMWI010000002.1	+	87999	88502	503	167.667		YbjN domain-containing protein		66.1255	0	232.844	121.358	0	31.9582	25.6539	42.6495	0	20.2748	58.588	55.5512	79.0643	0	436.652	0	75.1681	0	120.061	56.012	0	42.2125	0	20.8488	60.9928	0	0	73.5019	0	0	0	207.294	51.2902	28.8156	34.3121	55.4637	16.989
431	AG-892-F10.CDS.431	MEXAM1_RS19490	MexAM1_META1p4140	CACMWI010000002.1	+	88499	89305	806	268.667	proC	Pyrroline-5-carboxylate reductase		28.5633	0	20.6491	142.323	40.6532	41.5426	0	39.0224	95.1935	0	133.963	0	9.32428	0	0	0	0	0	6.23052	30.4359	0	0	0	4.12926	0	79.8707	39.7026	36.7481	0	0	0	117.059	6.29015	39.2862	38.0682	27.1159	7.8722
432	AG-892-F10.CDS.432	MEXAM1_RS12730	MexAM1_META1p2704	CACMWI010000002.1	-	89308	90603	1295	431.667	rcsC	Sensor histidine kinase		73.9075	44.1137	28.3263	14.1399	0	24.7119	15.196	10.5385	51.3517	43.0559	46.7611	28.4769	67.2579	0	10.9765	24.9451	0	30.3052	37.9275	108.429	16.7529	5.82612	14.8434	3.65475	36.3041	107.096	9.45467	0	0	21.1724	3.03232	122.249	40.4312	79.8604	0	32.0314	6.48365
433	AG-892-F10.CDS.433	MEXAM1_RS12735	MexAM1_META1p2705	CACMWI010000002.1	-	90596	91282	686	228.667	phoP	Response regulator transcription factor		111.167	31.9755	256.745	124.597	343.725	267.44	0	218.712	128.903	81.1045	200.818	38.5308	182.964	133.267	148.738	189.79	0	46.4483	260.766	24.1273	0	54.2762	0	194.361	49.3708	208.18	123.933	44.3144	49.8031	25.5014	223.601	336.252	157.712	124.855	31.3912	126.096	19.3914
434	AG-892-F10.CDS.434	MEXAM1_RS12745	MexAM1_META1p2707	CACMWI010000002.1	+	91357	92229	872	290.667	ilvE	Branched-chain amino acid aminotransferase		355.653	125.5	145.647	156.605	397.065	126.896	68.2656	27.5608	228.724	85.1992	258.559	105.979	45.1	273.845	49.241	148.897	0	219.092	142.067	175.256	44.7071	97.4247	35.4029	134.548	95.4715	115.577	174.832	186.516	85.1649	176.161	78.5824	103.984	239.927	34.6852	0	135.375	18.318
435	AG-892-F10.CDS.435	MEXAM1_RS06695	MexAM1_META1p1399	CACMWI010000002.1	-	92219	92668	449	149.667	moaE	Molybdopterin synthase catalytic subunit		0	313.153	16.1725	65.4175	0	13.9496	0	0	0	0	17.406	0	0	28.5271	32.1243	397.581	17.0117	0	0	291.493	0	0	30.5928	52.4765	0	0	0	72.5715	0	0	37.647	62.153	36.0441	0	0	42.4092	18.4484
436	AG-892-F10.CDS.436	MEXAM1_RS14525	MexAM1_META1p3081	CACMWI010000002.1	-	92668	92919	251	83.6667	moaD	Molybdopterin converting factor subunit 1		0	233.851	95.7584	99.9063	0	49.0458	0	0	0	0	35.136	0	0	15.8901	0	220.409	40.2696	0	0	213.046	0	0	54.6298	101.124	0	0	0	198.235	0	0	59.0622	63.7738	19.8687	0	0	42.8573	13.8468
437	AG-892-F10.CDS.437	MEXAM1_RS14375	MexAM1_META1p3050	CACMWI010000002.1	-	92916	94148	1232	410.667	moeA	Molybdopterin molybdenumtransferase		28.1887	212.119	0	55.9294	45.9052	131.933	0	52.2255	12.9999	29.4047	113.606	0	19.5505	34.9912	47.0511	1.06214	6.66082	39.9403	16.2806	97.7472	88.2536	11.9243	22.2565	0.623289	12.3915	147.57	0	35.5927	0	32.8873	52.7328	68.7508	43.0389	39.724	78.377	45.1348	9.44531
438	AG-892-F10.CDS.438	MEXAM1_RS14370	MexAM1_META1p3049	CACMWI010000002.1	-	94145	94651	506	168.667	mobB	Molybdopterin-guanine dinucleotide biosynthesis protein		0	0	5.57803	61.7642	0	214.602	0	33.5238	61.9824	0	68.7551	0	70.7846	82.0782	0	210.861	60.2286	102.418	0	35.3733	0	21.7976	0	45.9068	36.1705	75.2951	0	0	0	12.6028	34.0874	0	66.1509	57.7391	132.529	42.578	10.84
439	AG-892-F10.CDS.439	MEXAM1_RS14530	MexAM1_META1p3082	CACMWI010000002.1	-	94648	95202	554	184.667	pgsA	CDP-diacylglycerol--glycerol-3-phosphate 3-phosphatidyltransferase		199.976	82.8635	213.449	75.6518	0	192.776	39.4221	66.7656	273.746	97.2948	267.551	69.2492	250.889	180.538	0	129.896	217.893	26.0816	65.0012	138.799	108.852	89.2187	71.2789	100.243	80.4273	157.793	113.232	26.0965	0	60.2504	0	71.714	123.275	115.777	88.9812	108.428	15.0329
440	AG-892-F10.CDS.440	MEXAM1_RS14535	MexAM1_META1p3083	CACMWI010000002.1	-	95195	97033	1838	612.667	uvrC	Excinuclease ABC subunit C		16.1321	95.2625	52.0066	79.8497	0	18.4077	36.8523	21.6937	63.4572	28.7671	42.2446	33.9782	8.21069	68.1715	16.6266	28.4387	29.3126	9.89934	65.4664	32.4849	13.4605	43.7052	46.9529	56.3574	51.026	82.1141	14.7575	32.1082	5.85835	28.7829	58.1053	4.04142	25.0511	88.1947	10.344	37.3749	5.03602
441	AG-892-F10.CDS.441	MEXAM1_RS05635	MexAM1_META1p1186	CACMWI010000002.1	-	97315	98082	767	255.667	fabL	Alternative dihydrofolate reductase 1		146.212	278.027	97.2168	119.933	42.7175	113.434	17.7273	209.627	157.168	58.4667	226.348	0	318.118	621.701	202.965	1176.58	26.1965	135.749	38.995	52.3334	38.7035	49.9523	0.125815	121.641	41.7255	166.244	65.5877	101.23	302.697	159.493	281.288	0	36.8077	339.017	215.106	170.261	42.6004
442	AG-892-F10.CDS.442	MEXAM1_RS20970	MexAM1_META1p4445	CACMWI010000002.1	-	98060	100027	1967	655.667	uvrB	Excinuclease ABC subunit B		98.582	181.621	192.375	173.858	232.743	208.974	225.987	278.14	215.686	231.708	188.938	89.5624	148.561	97.306	191.635	435.827	311.487	166.9	76.4186	299.696	72.3669	142.343	78.1962	186.363	82.5977	122.871	82.7794	82.0364	224.381	194.006	165.085	56.0281	69.3522	113.302	173.677	168.325	16.3131
443	AG-892-F10.CDS.443	MEXAM1_RS09715	MexAM1_META1p2053	CACMWI010000002.1	+	100118	101317	1199	399.667		Aspartate aminotransferase		31.095	158.028	250.294	72.7386	0	192.675	72.4255	54.9915	150.922	116.186	323.28	48.0416	87.9033	176.842	59.8368	9.69388	46.8923	102.597	149.289	136.233	151.099	62.6407	13.9035	141.746	84.5513	196.912	82.5575	64.0608	30.2881	104.759	122.153	119.126	185.617	56.3204	62.2219	106.226	13.8697
444	AG-892-F10.CDS.444	MEXAM1_RS14820	MexAM1_META1p3141	CACMWI010000002.1	+	101318	102223	905	301.667	panE	2-dehydropantoate 2-reductase		0	20.7658	0	0	0	0	0	66.1971	34.9522	203.851	147.573	0	0	31.611	0	0	5.26349	92.0865	14.7312	33.1171	71.3537	18.3179	70.4407	32.6907	130.401	121.322	41.5222	0	0	0	27.8678	35.5012	35.6961	30.1217	18.3016	36.6767	9.66437
445	AG-892-F10.CDS.445	MEXAM1_RS04165	MexAM1_META1p0862	CACMWI010000002.1	-	102216	103154	938	312.667	trxB	Thioredoxin reductase		50.0129	70.2066	71.6306	88.8481	0	57.1445	10.2132	86.1031	0	170.696	302.285	63.157	0	131.15	27.9035	0	75.3874	38.2867	41.1383	21.8901	76.9058	77.621	43.7889	42.3015	75.5748	51.4413	112.974	39.0763	13.5537	25.824	38.9882	53.5246	117.735	34.8248	32.7167	61.2258	11.2315
446	AG-892-F10.CDS.446	MEXAM1_RS04150	MexAM1_META1p0859	CACMWI010000002.1	-	103156	103635	479	159.667	greA	Transcription elongation factor GreA		61.2696	136.097	57.8605	35.666	66.0949	74.916	92.5833	50.1263	0	41.1442	48.8072	0	259.674	27.3307	0	0	33.8887	95.0599	62.8442	117.958	131.121	30.6307	56.2218	105.963	118.555	123.205	46.9907	51.1639	75.4737	0	66.3017	218.962	94.8879	86.4186	84.7709	72.9139	11.1784
447	AG-892-F10.CDS.447	MEXAM1_RS04145	MexAM1_META1p0858	CACMWI010000002.1	-	103665	106895	3230	1076.67	carB	Carbamoyl-phosphate synthase large chain		38.6756	28.3062	88.2085	84.4413	21.4236	43.7069	35.4336	32.714	26.6856	45.3335	53.4735	12.5254	19.6798	95.0429	6.75535	0	36.7833	64.3551	32.9469	52.0431	30.2791	20.2521	9.25534	46.2459	44.4845	62.336	48.266	44.9674	29.0317	38.0131	60.3938	32.8681	16.6419	34.0791	77.0731	40.3635	4.45957
448	AG-892-F10.CDS.448	MEXAM1_RS02115	MexAM1_META1p0440	CACMWI010000002.1	-	106888	108030	1142	380.667	carA	Carbamoyl-phosphate synthase small chain		24.713	100.1	37.4637	60.7553	28.8603	14.4196	83.7502	16.4147	32.3074	228.51	115.582	75.9344	165.048	127.632	113.119	118.881	21.1386	66.5883	123.977	88.9847	281.086	38.5024	39.1641	75.5429	51.8679	141.603	188.785	119.596	41.7621	130.53	5.92837	219.482	110.627	18.6023	54.022	90.3223	13.1318
449	AG-892-F10.CDS.449	MEXAM1_RS02110	MexAM1_META1p0439	CACMWI010000002.1	+	108105	108569	464	154.667	yqeY	Transamidase GatB domain protein		221.486	100.348	409.967	421.587	0	160.024	137.738	76.854	190.429	266.684	238.042	129.186	374.456	346.893	101.207	48.4983	0	87.8531	191.114	77.1736	417.13	90.5636	32.5594	230.052	105.2	427.643	133.66	44.064	86.6626	100.378	174.954	515.775	213.734	235.774	109.382	185.631	26.7136
450	AG-892-F10.CDS.450	MEXAM1_RS02095	MexAM1_META1p0436	CACMWI010000002.1	+	108562	110322	1760	586.667	dnaG	DNA primas		0	0	29.9589	72.1556	0	1.82879	11.3293	9.24264	10.9336	39.8315	85.0992	12.9337	21.9992	15.0042	41.4857	41.0933	67.3378	26.5028	41.2219	0	2.50524	6.08211	16.6154	26.4912	44.0724	48.4359	6.48069	0	1.15063	9.20439	11.9084	72.4318	49.5324	24.1483	0	24.2005	4.73928
451	AG-892-F10.CDS.451	MEXAM1_RS02090	MexAM1_META1p0435	CACMWI010000002.1	+	110367	112316	1949	649.667	rpoD	RNA polymerase sigma factor		82.5622	175.927	220.527	168.477	111.206	45.766	205.81	89.6376	173.119	116.848	251.879	37.1346	135.83	81.868	13.6317	164.142	111.08	189.469	93.4281	136.264	94.7731	44.7897	52.3645	124.49	268.837	283.588	115.71	69.3425	72.8554	150.681	154.017	404.479	188.586	81.3895	56.3922	136.197	16.0417
452	AG-892-F10.CDS.452			CACMWI010000002.1	-	112480	113073	593	197.667		hypothetical protein		342.662	471.96	666.484	523.244	418.783	375.211	294.502	297.094	516.327	265.817	1088.03	270.594	469.654	372.965	189.489	300.002	334.951	105.892	295.2	457.533	142.073	285.386	60.7803	373.263	248.284	448.673	378.649	323.784	126.96	244.351	328.559	425.234	571.291	170.188	295.756	356.561	36.2641
453	AG-892-F10.CDS.453			CACMWI010000002.1	-	113077	114027	950	316.667		Outer-membrane-phospholipid-binding lipoprotein MlaA		931.899	973.863	1331.49	923.796	490.357	928.573	563.368	373.831	656.82	788.828	1399.89	508.515	232.908	814.374	472.674	133.277	827.713	868.912	914.957	743.794	782.211	494.575	480.682	536.286	602.713	880.961	638.367	722.156	498.769	336.235	415.537	703.397	717.433	547.573	364.756	674.328	53.9106
454	AG-892-F10.CDS.454	MEXAM1_RS07160	MexAM1_META1p1493	CACMWI010000002.1	+	114137	115012	875	291.667	metF	5,10-methylenetetrahydrofolate reductase		20.3027	167.258	128.662	134.049	40.7433	68.3096	20.8201	94.8969	227.517	80.1966	75.4587	65.6652	128.347	80.1754	0	25.0922	0	40.2314	24.8973	178.609	40.8744	15.2834	56.6173	56.9882	222.337	225.693	127.741	22.9878	2.70314	115.242	104.298	0	58.3321	73.5754	16.722	78.3036	12.9733
455	AG-892-F10.CDS.455	MEXAM1_RS07165	MexAM1_META1p1494	CACMWI010000002.1	+	115012	116061	1049	349.667	metH	5-methyltetrahydrofolate--homocysteine methyltransferase		71.7385	66.8374	0	92.4303	26.2662	137.703	13.1293	102.8	177.211	39.3955	48.063	32.8459	154	173.754	45.1069	17.4677	50.0588	72.7971	10.4374	61.0627	173.415	41.4977	17.3658	66.8011	270.821	192.748	106.876	112.645	77.7427	55.9556	71.5582	139.719	166.079	88.865	20.0544	85.5785	12.4634
456	AG-892-F10.CDS.456	MEXAM1_RS07165	MexAM1_META1p1494	CACMWI010000002.1	+	116064	118697	2633	877.667	metH	5-methyltetrahydrofolate--homocysteine methyltransferase		34.864	47.7602	88.8767	70.3046	34.0808	40.4942	93.5257	169.226	62.8944	61.4373	134.587	35.4635	30.2952	201.712	58.1136	37.2275	44.7582	99.2417	59.8153	103.724	23.7964	67.3894	41.4316	98.126	24.6959	131.561	33.4662	51.1976	135.987	81.2249	47.169	0	64.39	73.9844	43.911	69.3352	8.56834
457	AG-892-F10.CDS.457	MEXAM1_RS01005	MexAM1_META1p0214	CACMWI010000002.1	+	118719	120854	2135	711.667	pcrA	ATP-dependent DNA helicase UvrD/PcrA		29.3328	120.062	29.8817	45.0412	0	16.4405	23.8919	56.9429	20.7737	23.6437	31.9136	53.0857	41.3996	45.6738	12.6673	22.8198	47.7764	38.4075	30.0225	11.6484	12.5243	51.0093	14.0426	35.2805	35.5934	31.6938	18.3209	18.6749	49.1352	34.9807	39.9122	11.569	34.8475	69.0584	31.289	33.9816	4.18074
458	AG-892-F10.CDS.458	MEXAM1_RS23290	MexAM1_META1p4925	CACMWI010000002.1	+	120859	121704	845	281.667		Ribosomal protein L11 methyltransferase		2.8905	0	2.63106	0.712999	0	0	0	0	0	2.55738	51.7208	0	0	0	115.746	76.8908	1.25666	24.0534	1.28397	0	0	0.978412	0	0	0	68.6772	0	0	0	16.7314	41.5846	0	0	0	0	11.649	5.27155
459	AG-892-F10.CDS.459	MEXAM1_RS23295	MexAM1_META1p4926	CACMWI010000002.1	+	121688	123427	1739	579.667		Methionine aminopeptidase		209.034	51.2744	33.8941	52.0351	65.5769	35.09	28.985	15.2006	88.9742	81.8214	44.6511	33.1322	0	49.2723	106.085	170.766	29.8405	111.106	40.2221	39.5064	0	62.982	15.8238	58.7409	27.8674	156.745	27.6665	90.9904	10.2741	0	59.9671	64.1787	33.0835	99.3953	139.55	60.9638	9.74732
460	AG-892-F10.CDS.460	MEXAM1_RS14900	MexAM1_META1p3158	CACMWI010000002.1	-	123450	125072	1622	540.667	recN	DNA repair protein		25.7123	17.7102	63.0349	11.5138	0	17.1943	26.5373	30.8486	41.371	18.4644	9.8737	37.1673	50.2043	35.1783	34.4557	0	100.128	0	11.5662	5.69961	25.4013	24.6272	13.7065	37.9473	12.4014	118.423	0	10.3414	41.3235	21.3388	21.6864	0	0	24.213	28.4555	26.1864	5.08898
461	AG-892-F10.CDS.461	MEXAM1_RS14890	MexAM1_META1p3156	CACMWI010000002.1	-	125105	125932	827	275.667	bamD	Outer membrane protein assembly factor		154.289	198.595	182.836	28.5386	42.67	109.366	17.5803	91.129	134.565	166.013	327.15	237.157	410.668	134.227	170.683	96.4478	355.989	237.764	307.177	202.255	30.7482	162.223	16.6265	17.5508	269.495	132.196	124.365	39.0497	20.6611	80.011	218.269	98.2233	149.063	73.9429	46.5625	145.26	20.2599
462	AG-892-F10.CDS.462	MEXAM1_RS14885	MexAM1_META1p3155	CACMWI010000002.1	-	125981	126913	932	310.667	lpxC	UDP-3-O-[3-hydroxymyristoyl] N-acetylglucosamine deacetylase		493.378	610.554	1295.7	821.961	512.762	642.267	830.565	442.575	769.323	742.124	1082.43	484.225	561.684	1194.28	639.945	627.38	452.962	288.555	277.143	621.387	496.721	836.246	359.014	234.303	288.098	312.478	719.791	608.371	285.189	376.235	371.824	875.548	1178.46	635.459	955.867	626.423	55.0122
463	AG-892-F10.CDS.463	MEXAM1_RS14875	MexAM1_META1p3153	CACMWI010000002.1	-	126979	128199	1220	406.667	ftsA	Cell division protein FtsA		120.537	68.5566	52.771	103.043	16.2565	68.1934	63.5317	28.9415	96.7113	85.1054	152.435	125.908	72.5963	66.433	63.2466	127.477	303.105	23.2632	41.4125	0	21.3362	68.4595	137.382	50.2696	104.435	111.981	57.5078	81.2873	0	14.491	141.403	90.1653	89.439	66.4688	30.7425	78.4255	11.0787
464	AG-892-F10.CDS.464			CACMWI010000002.1	-	128193	128879	686	228.667		hypothetical protein		19.7797	49.0442	0	10.2514	13.614	16.0647	11.7301	45.7882	130.431	34.6691	47.1192	0	0	0	28.5192	0	8.96644	9.95372	0	0	14.7519	29.8376	2.80084	17.8312	44.5105	40.9115	0	47.9103	0	0	54.7021	2.75377	39.7385	34.8185	0	21.6142	5.1921
465	AG-892-F10.CDS.465	MEXAM1_RS14865	MexAM1_META1p3151	CACMWI010000002.1	-	128864	129778	914	304.667	ddl	D-alanine--D-alanine ligase		19.1832	63.0317	0	0	0	39.384	26.9461	33.6342	0	0	0	42.0037	0	23.3236	0	0	46.9053	0	0	0	0	0	0	0	15.0982	64.2069	6.19735	12.1495	0	0	0	0	66.8992	0	0	13.1132	4.15364
466	AG-892-F10.CDS.466	MEXAM1_RS14860	MexAM1_META1p3150	CACMWI010000002.1	-	129756	130655	899	299.667	murB	UDP-N-acetylenolpyruvoylglucosamine reductase		0	0	106.155	0	45.6655	51.1074	25.117	0	42.4612	21.0702	0	0	197.68	0	0	0	72.4726	84.1519	0	0	49.1097	0	47.4086	13.5326	0	0	11.3222	17.5995	0	0	48.592	0	35.6903	73.0899	3.8445	27.0306	8.16644
467	AG-892-F10.CDS.467	MEXAM1_RS14850	MexAM1_META1p3148	CACMWI010000002.1	-	130648	132045	1397	465.667	murC	UDP-N-acetylmuramate--L-alanine ligase		39.7454	21.6287	76.6965	128.15	49.3842	10.1817	27.8071	11.7058	16.5691	21.2253	103.631	63.8743	32.0791	19.9574	0	0	45.2439	46.9962	0	181.054	99.1765	8.8987	0	15.4439	100.749	79.6876	51.6521	26.5584	10.3029	29.8771	14.3975	0	60.4326	0	64.4686	41.645	8.24911
468	AG-892-F10.CDS.468	MEXAM1_RS14845	MexAM1_META1p3147	CACMWI010000002.1	-	132038	133072	1034	344.667	murG	UDP-N-acetylglucosamine--N-acetylmuramyl-(pentapeptide) pyrophosphoryl-undecaprenol N-acetylglucosamine transferase		0	0	7.64253	0	26.4728	66.197	0	0.171432	0	28.6695	37.5324	15.2877	0	65.3394	0	0	1.65162	0	0	69.5006	16.8777	2.18584	0	0	17.1929	82.9512	11.628	14.3211	8.58677	0	0	22.8181	0.000492	0	0	14.1436	4.52585
469	AG-892-F10.CDS.469	MEXAM1_RS14840	MexAM1_META1p3146	CACMWI010000002.1	-	133062	134168	1106	368.667	ftsW	Peptidoglycan glycosyltransferase		63.4243	0	35.8243	0	67.9024	1.97666	0	17.9789	0	24.1421	52.747	0	0	62.1762	0	0	8.23264	0	0	0.286288	0	6.64081	0	0	8.14766	17.6903	0.937848	6.9336	13.0765	23.8963	0	0	17.4138	0	14.7028	12.6894	3.9282
470	AG-892-F10.CDS.470	MEXAM1_RS24065	MexAM1_META1p5084	CACMWI010000002.1	-	134161	135546	1385	461.667	murD	UDP-N-acetylmuramoyl-L-alanine--D-glutamate ligase		0	55.4824	66.6059	60.6285	0	0	17.2293	0	44.9194	0	146.882	26.6278	32.9645	74.5205	0	0	34.0622	15.4923	9.66653	27.7472	0	0	0	0	49.9965	23.5799	15.8123	15.4314	0	12.9309	0	27.1955	16.9754	0	0	22.1357	6.04294
471	AG-892-F10.CDS.471	MEXAM1_RS24070	MexAM1_META1p5085	CACMWI010000002.1	-	135543	136631	1088	362.667	mraY	Phospho-N-acetylmuramoyl-pentapeptide-transferase		0	36.5067	70.2257	109.933	107.592	70.4273	32.7972	17.7891	251.208	44.3004	56.8447	0	152.158	178.748	72.3985	0	155.405	79.7273	72.1918	173.241	70.3737	50.5174	17.4136	55.5383	69.646	122.187	69.9676	67.321	26.9068	76.7657	49.8354	28.5802	149.288	0	0	72.4524	11.6136
472	AG-892-F10.CDS.472	MEXAM1_RS24075	MexAM1_META1p5086	CACMWI010000002.1	-	136634	138016	1382	460.667	murF	UDP-N-acetylmuramoyl-tripeptide--D-alanyl-D-alanine ligase		0	50.6094	23.0027	45.3996	30.1083	48.8877	0	29.2302	42.6141	91.1832	54.8772	27.7898	15.0718	10.9816	12.3093	101.347	92.1406	0	8.15968	0	14.2973	8.20207	0	0	26.461	227.864	58.0926	83.5864	20.8017	40.9085	31.0883	0	76.386	0	16.4559	36.7959	8.74407
473	AG-892-F10.CDS.473	MEXAM1_RS24085	MexAM1_META1p5088	CACMWI010000002.1	-	137997	139493	1496	498.667	murE	UDP-N-acetylmuramoyl-dipeptide--2,6-diaminopimelate ligase		0	38.5264	60.7171	19.9893	71.0439	0	27.1693	15.2453	0	19.0692	14.7802	0	21.3781	1.64206	0	0	0	0	2.82685	32.1755	13.5538	23.7406	0	7.44237	0	0.005966	17.2481	4.65946	6.36631	11.4604	0	48.0593	6.29156	0	29.4422	14.0809	3.56638
474	AG-892-F10.CDS.474			CACMWI010000002.1	-	139495	141165	1670	556.667	ftsI	Cell division protein		0	8.8439	74.0976	27.9217	0	0	27.671	8.20529	48.4882	28.3416	49.4561	0	60.4802	47.3262	0	0	74.4526	15.1546	19.286	53.4504	0	0	11.7304	10.1461	19.1629	11.7194	0	28.2634	0	6.249	0	28.2665	5.34936	0	22.1592	19.6063	4.4018
475	AG-892-F10.CDS.475			CACMWI010000002.1	-	141165	141419	254	84.6667		hypothetical protein		0	95.7556	20.7941	0	0	0	0	0	69.3525	0	24.5862	0	0	112.249	0	57.0929	93.4705	0	69.8215	0	0	0	0	0	61.3249	76.7965	0	63.8004	0	0	0	0	234.06	0	233.369	34.6421	11.9131
476	AG-892-F10.CDS.476	MEXAM1_RS24095	MexAM1_META1p5090	CACMWI010000002.1	-	141416	142321	905	301.667	rsmH	16S rRNA (cytosine(1402)-N(4))-methyltransferase		143.7	15.0389	81.5407	57.4861	0	7.64874	0	0	102.166	38.4994	21.3689	24.3007	106.668	15.9252	0	0	13.3436	32.2013	22.5058	21.4769	0	32.4563	11.1699	13.7484	5.05661	27.0544	0	8.34761	5.09628	37.0095	86.5374	0	55.0556	73.9679	0	30.2677	7.14949
477	AG-892-F10.CDS.477	MEXAM1_RS14880	MexAM1_META1p3154	CACMWI010000002.1	-	142323	143828	1505	501.667	ftsZ	Cell division protein		282.811	270.8	315.116	411.317	183.73	203.768	76.3017	123.524	157.703	257.772	270.017	82.8981	184.962	247.527	185.694	203.91	314.325	176.131	199.363	286.154	245.342	76.0978	71.1928	148.326	99.3259	121.336	86.6873	130.265	56.7187	147.995	254.004	221.206	173.245	90.699	123.137	185.126	16.7101
478	AG-892-F10.CDS.478	MEXAM1_RS03455	MexAM1_META1p0715	CACMWI010000002.1	-	143841	144305	464	154.667	mraZ	Cell division protein		1693.9	2085.23	1722.09	1374.14	430.295	2207.81	1125.85	948.88	1251.66	1251.53	1467.54	611.955	1592.46	2274.68	1402.64	1094.59	2673.1	650.244	741.82	1077.69	1096.14	734.141	270.374	1097.39	1166.93	1800.87	1382.52	1010.03	737.455	837.237	1274.08	1434.52	988.103	695.482	1370.34	1244.96	104.675
479	AG-892-F10.CDS.479			CACMWI010000002.1	-	144763	145482	719	239.667	amiD	N-acetylmuramoyl-L-alanine amidase		26.639	0	24.5469	53.7502	0	18.9892	0	0	28.6423	29.6129	102.473	32.346	9.0653	50.4272	48.345	33.3042	0	25.9328	0	0	0	20.4204	76.4818	40.3669	0	80.3354	0	60.9526	17.1008	0	0	160.095	29.4816	83.3204	56.514	31.6898	7.08661
480	AG-892-F10.CDS.480			CACMWI010000002.1	+	145508	146095	587	195.667		hypothetical protein		153.922	369.05	465.196	96.3231	275.534	209.587	84.7499	260.222	71.1544	283.215	383.665	38.8711	433.268	176.835	225.548	67.3843	211.479	65.9316	102.374	299.958	162.204	102.355	0	381.394	214.719	42.5681	185.293	227.509	115.471	149.693	264.212	412.346	217.132	241.341	376.614	210.489	24.407
481	AG-892-F10.CDS.481			CACMWI010000002.1	+	146095	147771	1676	558.667		hypothetical protein		53.9282	96.5367	69.589	42.6467	168.78	22.1688	35.3338	47.3809	72.2636	102.421	54.2338	6.63267	75.832	144.899	28.4417	39.6964	27.0323	33.1786	29.7143	36.1278	23.2732	47.5458	19.8977	70.5737	22.9899	24.9017	18.3926	22.9567	17.6138	21.115	36.745	93.7073	43.3212	10.0186	14.8048	47.8484	7.24129
482	AG-892-F10.CDS.482	MEXAM1_RS13445	MexAM1_META1p2857	CACMWI010000002.1	-	147768	149159	1391	463.667	fumC	fumarase C	TCA cycle	105.921	151.718	266.548	189.47	225.395	65.8749	62.0739	77.1781	122.651	63.6305	105.108	1.1992	174.816	91.4922	48.6984	0	66.8661	28.0008	88.8641	97.5371	118.726	38.9404	15.719	126.301	120.362	156.434	128.074	100.636	54.64	117.81	66.8163	274.515	120.323	134.132	100.337	105.909	12.7714
483	AG-892-F10.CDS.483	MEXAM1_RS13435	MexAM1_META1p2855	CACMWI010000002.1	-	149152	149604	452	150.667		ClpXP protease specificity-enhancing factor SspB		238.644	258.546	185.292	199.972	447.046	293.502	126.811	89.3382	138.766	162.572	216.921	78.9095	295.245	175.543	511.893	239.305	204.68	38.1264	201.446	0	7.19005	80.3461	60.7803	252.727	103.868	411.956	71.639	191.19	46.1426	166.409	38.7096	353.12	0	117.552	0	171.548	25.2686
484	AG-892-F10.CDS.484			CACMWI010000002.1	-	149756	149923	167	55.6667		hypothetical protein		0	0	0	0	0	0	0	0	118.68	0	0	0	0	0	0	0	0	0	0	0	0	30.7176	0	30.8931	0	0	0	0	0	45.5804	0	0	0	0	0	6.45347	4.33377
485	AG-892-F10.CDS.485			CACMWI010000002.1	+	149973	150155	182	60.6667		hypothetical protein		0	149.93	0	239.805	0	93.6451	64.5706	0	169.838	357.046	50.6742	191.242	210.547	75.726	0	75.6559	0	237.221	354.578	0	0	120.248	0	360.372	63.4925	218.275	265.672	0	0	362.017	0	0	63.7579	0	652.041	125.039	30.1923
486	AG-892-F10.CDS.486	MEXAM1_RS08155	MexAM1_META1p1705	CACMWI010000002.1	-	150336	150500	164	54.6667		hypothetical protein		0	0	20.8107	22.6509	0	0	0	205.866	55.6803	163.163	42.3982	0	25.5208	71.109	0	0	0	0	0	0	0	112.417	0	30.616	0	0	0	0	0	0	0	0	0	0	163.993	26.1207	10.4829
487	AG-892-F10.CDS.487			CACMWI010000002.1	-	150538	151470	932	310.667		hypothetical protein		37.6263	0	0	0	0	42.5568	0	36.5968	52.6919	75.929	155.454	0	83.2708	18.7148	79.1012	0	98.1342	113.946	65.9421	0	109.428	16.5412	20.3253	58.5942	27.9468	37.9478	0	140.489	71.8842	42.4671	0	128.91	62.7538	89.4281	267.778	55.2702	11.4622
488	AG-892-F10.CDS.488			CACMWI010000002.1	+	151713	154001	2288	762.667	btuB	Vitamin B12 transporter BtuB		114.008	42.9722	86.4328	145.421	17.0887	22.2964	16.9831	2.70514	35.9948	12.5341	35.8574	8.72882	13.0615	14.207	4.23797	31.7079	36.3423	83.4064	20.0519	83.7525	58.6051	39.7941	28.6775	17.3832	92.7682	60.1138	32.3124	39.9004	8.04265	9.9347	14.2256	10.5907	18.4546	0	20.2651	36.5388	6.72265
489	AG-892-F10.CDS.489			CACMWI010000002.1	+	154107	154433	326	108.667		hypothetical protein		58.6546	0	29.9581	0	0	0	0	0	0	0	0	0	0	0	0	0.872951	0	0	0	0	59.6778	0	0	60.9472	0	0	0	0	0	0	0	0	0	0	0	6.00316	3.42226
490	AG-892-F10.CDS.490	MEXAM1_RS14395	MexAM1_META1p3054	CACMWI010000002.1	+	154520	155329	809	269.667	tupA	Tungstate ABC transporter, substrate-binding protein		0	0	82.0411	46.8849	38.7223	0	0	52.3105	0	0	21.9934	0	0	30.5671	89.2929	0	120.69	29.8228	37.9108	31.5046	0	17.1898	0	0	29.4798	96.7067	0	22.6049	39.6095	0	0	0	34.3627	22.8516	0	24.1299	6.23467
491	AG-892-F10.CDS.491			CACMWI010000002.1	+	155376	155780	404	134.667		hypothetical protein		43.914	0	248.866	40.187	467.783	213.891	90.6253	0	166.965	165.387	75.0755	0	78.5003	328.366	23.1305	0	61.2114	280.362	175.488	117.355	0	199.065	45.9229	228.42	246.682	251.49	87.1797	0	22.801	57.1521	36.6879	139.796	288.438	119.063	0	122.852	22.8111
492	AG-892-F10.CDS.492			CACMWI010000002.1	+	155777	156055	278	92.6667		hypothetical protein		0	0	0	0	0	79.1976	51.6688	0	35.4286	200.483	5.01958	0	0	84.9382	113.512	0	226.4	114.606	0	0	0	18.4966	49.3431	12.6892	99.0313	83.5021	43.136	0	0	0	0	0	0	102.747	0	37.72	11.5165
493	AG-892-F10.CDS.493			CACMWI010000002.1	+	156333	156851	518	172.667		hypothetical protein		479.082	61.1369	210.158	407.213	169.492	258.922	228.832	140.954	413.168	148.423	223.347	39.2332	83.9753	145.432	330.76	395.745	589.988	164.591	169.557	343.569	165.591	269.312	390.856	141.068	202.545	215.649	92.7548	197.816	345.019	135.025	54.0099	138.019	80.4444	190.576	245.787	224.801	25.4632
494	AG-892-F10.CDS.494			CACMWI010000002.1	+	157056	157505	449	149.667		hypothetical protein		0	0	45.1101	47.9566	0	0	0	0	0	0	0	125	0	0	0	0	0	0	0	0	11.2005	32.5645	75.5701	0	48.5909	0	0	58.7728	0	2.70722	98.8232	77.1582	68.7254	0	43.4028	21.0166	6.68845
495	AG-892-F10.CDS.495	MEXAM1_RS16520	MexAM1_META1p3494	CACMWI010000002.1	+	157613	158119	506	168.667		Uncharacterized protein UPF0114		366.841	85.7767	349.989	215.203	163.193	11.267	25.5021	52.6911	290.511	379.454	127.874	150.858	167.358	126.279	0	0	37.4139	69.0518	294.277	268.651	206.727	82.1011	108.613	256.055	54.4965	332.281	156.102	102.754	66.2003	292.231	172.308	50.9	312.342	169.624	93.0975	161.086	22.343
496	AG-892-F10.CDS.496			CACMWI010000002.1	+	158141	158290	149	49.6667		hypothetical protein		0	0	183.807	38.5796	0	48.0711	0	0	0	0	0	0	72.9896	0	0	0	0	0	34.7225	0	0	0	0	0	0	129.689	0	0	125.493	0	0	129.292	0	0	0	21.7899	9.31985
497	AG-892-F10.CDS.497	MEXAM1_RS20650	MexAM1_META1p4380	CACMWI010000002.1	+	158439	159059	620	206.667		ABC transporter, ATP-binding protein		28.4524	140.662	60.0102	223.456	105.078	252.082	47.2169	91.0222	188.863	118.982	301.397	121.934	139.686	178.54	37.215	0	347.777	117.261	130.815	304.501	168.985	239.973	81.334	57.8375	79.8643	117.994	156.91	61.0754	23.6528	146.632	54.981	65.4823	238.798	67.867	0	128.467	17.4829
498	AG-892-F10.CDS.498			CACMWI010000002.1	+	159059	160465	1406	468.667		ABC-type antimicrobial peptide transport permease		149.786	62.879	113.626	101.367	22.0359	156.031	67.038	112.537	52.8626	135.546	242.019	49.7473	146.649	40.1115	91.1844	7.70976	135.609	93.0594	56.7088	67.8315	174.427	41.3143	0	132.104	160.279	287.677	47.8336	50.6597	57.5064	115.625	76.5448	145.619	181.897	85.9493	34.8483	99.9035	12.5452
499	AG-892-F10.CDS.499			CACMWI010000002.1	+	160472	161095	623	207.667		hypothetical protein		22.1681	68.4971	60.0454	66.27	0	24.7619	0	83.3548	40.4104	19.9974	137.01	67.7102	100.887	33.3122	11.3547	0	77.4405	169.436	92.8577	64.9214	52.1915	121.555	78.4591	109.789	35.3348	1.45486	0	0.698613	153.585	127.551	140.845	0	99.0105	77.8847	27.0615	61.8816	9.76653
500	AG-892-F10.CDS.500	MEXAM1_RS03930	MexAM1_META1p0810	CACMWI010000002.1	-	161111	161542	431	143.667	zur	Zinc uptake regulation protein		802.668	1555.39	846.983	1500.04	303.769	795.983	509	316.77	706.555	621.371	1187.42	86.0201	1268.15	1547.25	581.527	454.629	1269.69	766.368	614.878	784.17	961.193	594.582	230.458	634.177	657.79	1166	601.451	670.747	349.963	672.772	797.426	384.85	1029.74	419.459	814.272	757.243	72.7911
501	AG-892-F10.CDS.501			CACMWI010000002.1	+	162049	162330	281	93.6667		hypothetical protein		646.756	174.072	123.913	193.667	0	88.3318	0	0	85.9529	181.179	0	0	0	52.0898	107.415	0	142.61	0	0	498.837	336.839	31.4205	0	0	0	0	42.6771	39.4212	80.3961	105.943	0	0	495.002	112.762	0	101.122	31.3398
502	AG-892-F10.CDS.502			CACMWI010000002.1	-	162883	163845	962	320.667		Phosphodiesterase/alkaline phosphatase D-like protein		0	0	105.607	0	2.2462	39.578	0	47.3982	0	0	204.335	0	0	98.9093	16.2459	0	11.4445	73.6782	28.6199	66.4137	56.633	15.2676	52.3543	15.8091	21.566	0	16.2217	0	52.6178	45.7225	0	0	47.661	0	32.007	30.0096	8.331
503	AG-892-F10.CDS.503			CACMWI010000002.1	+	164575	164736	161	53.6667		hypothetical protein		1437.25	1326.12	2344.03	2903.89	1679.08	1006.97	907.532	578.8	699.844	551.925	682.9	549.115	1655.78	994.002	657.809	630.401	985.794	680.016	1581.4	1383.25	1061.01	661.147	450.787	246.473	262.043	738.91	698.618	617.599	181.604	599.452	541.212	391.004	824.791	347.461	551.325	897.41	115.441
504	AG-892-F10.CDS.504			CACMWI010000002.1	-	165153	165422	269	89.6667		Uncharacterized DrsE/F-like sulphur relay protein SSO3086		48.6499	0	0	0	0	0	60.8897	70.4389	28.5971	0	32.2369	0	0	34.5591	0	0	0	0	0	0	0	0	81.0403	0	0	0	0	0	2.63086	0	0	0	0	0	15.824	10.7105	4.37201
505	AG-892-F10.CDS.505			CACMWI010000002.1	+	166043	166969	926	308.667	thyX	Thymidylate synthase		178.565	68.4575	201.332	578.746	80.3916	147.488	60.7789	28.5584	187.089	145.019	298.881	147.443	188.97	114.012	0	48.0394	44.0118	251.145	115.414	146.416	42.1028	113.061	29.7017	127.651	126.229	81.4232	66.9768	123.018	45.5297	138.865	88.5557	300.993	152.221	47.5122	17.009	129.475	21.1482
506	AG-892-F10.CDS.506	MEXAM1_RS23730	MexAM1_META1p5014	CACMWI010000002.1	-	166959	167735	776	258.667	apbC	Iron-sulfur cluster carrier protein		23.1887	147.492	50.3014	139.026	127.73	43.5081	70.1981	29.2267	110.885	36.7721	63.3385	145.443	0	0	9.4248	0	46.371	46.4086	25.8352	102.223	26.2796	36.3544	23.8193	0	73.1207	0	44.3129	80.6546	29.4071	0	31.4648	141.104	34.4109	42.5133	0	50.8804	9.08768
507	AG-892-F10.CDS.507	MEXAM1_RS13415	MexAM1_META1p2851	CACMWI010000002.1	+	167789	168949	1160	386.667	hflK	FtsH protease activity modulator		335.112	368.311	202.333	204.465	185.693	163.657	164.172	208.002	101.581	203.036	275.005	77.0591	215.08	210.68	148.955	159.14	89.8611	397.105	141.967	80.9967	121.889	382.511	267.307	171.901	238.519	336.202	265.851	232.12	206.647	207.821	447.389	168.822	293.587	159.675	294.198	220.762	18.1007
508	AG-892-F10.CDS.508	MEXAM1_RS13410	MexAM1_META1p2850	CACMWI010000002.1	+	168936	169805	869	289.667	hflC	protease modulator HflC		89.1196	89.4619	330.954	169.064	178.808	97.52	114.365	299.029	115.974	274.987	262.456	65.2404	360.592	257.873	201.919	203.031	46.1036	363.276	185.835	94.1179	137.109	101.571	202.88	171.248	219.488	442.475	157.148	90.0299	268.691	260.039	119.673	360.588	271.902	40.5873	148.296	194.042	20.0824
509	AG-892-F10.CDS.509	MEXAM1_RS13405	MexAM1_META1p2849	CACMWI010000002.1	+	169814	171271	1457	485.667	degP	HtrA protease/chaperone protein		149.17	226.716	185.638	229.711	300.431	192.364	414.33	428.701	556.054	227.577	426.98	210.01	465.138	491.647	321.876	229.37	274.595	184.171	283.4	380.9	211.139	304.261	95.9853	214.721	342.488	341.391	308.748	202.727	243.276	328.732	133.568	228.166	360.21	218.815	217.753	283.736	20.9295
510	AG-892-F10.CDS.510	MEXAM1_RS13395	MexAM1_META1p2847	CACMWI010000002.1	+	171276	172172	896	298.667	miaA	tRNA dimethylallyltransferase		68.5535	0	19.5906	34.2733	0	51.8858	69.5892	179.185	103.838	26.289	59.1273	0	157.734	92.6947	201.873	35.6433	83.8201	33.4351	23.3468	22.937	9.79713	8.1955	34.7606	36.4132	77.3119	106.412	55.7111	0	68.2359	122.684	12.5705	0	113.698	47.1965	278.865	63.8762	12.5243
511	AG-892-F10.CDS.511	MEXAM1_RS25235	MexAM1_META1p5321	CACMWI010000002.1	+	172216	173976	1760	586.667	ilvI	Acetolactate synthase large subunit		412.824	294.65	449.794	652.509	164.29	384.737	199.017	98.1529	160.73	351.564	362.659	124.227	299.5	234.401	179.895	49.7253	199.125	306.687	319.3	219.54	264.27	151.942	163.496	311.736	412.247	321.241	324.464	167.68	65.0775	235.044	206.572	327.991	349.361	293.229	142.277	262.856	24.0762
512	AG-892-F10.CDS.512	MEXAM1_RS25245	MexAM1_META1p5323	CACMWI010000002.1	+	173986	174498	512	170.667	ilvH	Acetolactate synthase small subunit		64.806	138.985	152.572	125.731	113.848	156.258	135.867	0	132.602	262.204	60.7316	112.378	71.824	145.332	13.8115	0	6.40374	91.2197	79.7417	458.89	56.9344	29.894	0	143.797	224.354	309.435	0	143.759	98.0814	60.4993	112.364	281.096	140.438	61.6161	248.066	120.958	19.6785
513	AG-892-F10.CDS.513	MEXAM1_RS00820	MexAM1_META1p0175	CACMWI010000002.1	+	174508	175527	1019	339.667	ilvC	Ketol-acid reductoisomerase		114.761	208.606	270.007	250.578	83.5905	74.3652	137.925	58.9721	190.395	251.224	356.803	41.9218	207.657	175.714	53.2401	85.4295	229.76	217.607	152.443	280.519	95.66	92.8824	31.1051	89.7571	254.914	212.716	136.43	123.092	48.6328	78.2587	163.753	208.842	153.598	132.798	213.722	156.505	15.8244
514	AG-892-F10.CDS.514	MEXAM1_RS13495	MexAM1_META1p2867	CACMWI010000002.1	+	175540	177120	1580	526.667	leuA	2-isopropylmalate synthase		74.3337	152.529	185.377	249.053	143.546	120.655	61.6877	89.6332	76.2235	116.899	385.529	92.9717	271.939	243.908	107.527	138.309	181.143	227.785	33.6985	171.9	164.304	106.484	66.0279	207.12	195.246	277.836	108.739	177.534	24.4867	87.4759	125.51	247.513	228.245	62.4408	67.3021	150.597	15.9435
515	AG-892-F10.CDS.515			CACMWI010000002.1	+	177162	178205	1043	347.667	mreB	Cell shape-determining protein		345.834	380.982	281.406	391.016	326.848	284.433	58.3144	67.7841	168.231	133.642	374.625	0	191.59	130.791	90.4134	60.0187	219.149	441.416	284.261	144.215	171.572	221.505	106.453	225.564	361.137	450.186	351.328	239.481	76.2051	234.935	190.068	338.421	180.431	64.4633	224.594	223.18	23.7633
516	AG-892-F10.CDS.516			CACMWI010000002.1	+	178209	179048	839	279.667	mreC	Cell shape-determining protei		41.1001	39.5515	55.546	86.6893	0	1.22628	0	0	0	0	124.439	0	69.6809	0	0	0	0	0	19.6347	0	25.3857	0	0	40.8612	26.2487	37.2086	14.3273	23.6141	0	21.5472	0	0	113.631	0	17.9229	21.6747	6.4684
517	AG-892-F10.CDS.517	MEXAM1_RS24085	MexAM1_META1p5088	CACMWI010000002.1	+	179060	179533	473	157.667		hypothetical protein		109.376	318.167	80.7516	244.175	1.14086	29.832	0	56.3594	132.171	173.086	263.772	119.477	0	384.356	0	647.866	0	0	49.6755	0	82.3403	15.8173	29.2361	103.071	35.1287	174.014	0	2.75921	0	18.4804	109.827	32.0062	67.7664	0	85.6294	96.1794	26.8274
518	AG-892-F10.CDS.518	MEXAM1_RS14840	MexAM1_META1p3146	CACMWI010000002.1	+	179550	181319	1769	589.667	mrdA	Peptidoglycan D,D-transpeptidase		69.286	133.711	152.345	151.962	246.354	66.7684	1.35452	50.1263	171.564	84.8766	216.002	64.7099	41.6335	175.376	0	109.347	27.7801	110.236	8.2147	106.779	64.545	43.7335	15.5556	59.8174	44.6592	134.306	10.3567	50.779	23.1763	36.6095	13.9911	70.0716	40.4648	30.729	48.0464	76.4362	12.2645
519	AG-892-F10.CDS.519	MEXAM1_RS23705	MexAM1_META1p5009	CACMWI010000002.1	+	181323	182417	1094	364.667	mrdB	Peptidoglycan glycosyltransferase		129.513	26.7613	70.9255	27.085	10.7003	25.2285	21.1915	30.5362	13.4779	72.5919	102.803	55.4306	58.6455	6.93013	19.7158	0	8.66156	42.203	35.2774	213.676	0	14.672	19.5663	26.2899	67.143	81.7222	18.7062	56.9989	3.56792	84.4478	0	0	95.8032	165.398	49.5155	47.291	9.57483
520	AG-892-F10.CDS.520			CACMWI010000002.1	-	182412	183419	1007	335.667		hypothetical protein		42.8992	0	0	10.5252	0	0	0	0	15.8046	0	70.221	58.9677	0	93.0145	0	0	0	0	0	0	0	7.29303	0	0	22.4539	0	0	12.9747	0	0	0	0	35.0384	0	0	10.5484	4.42635
521	AG-892-F10.CDS.521			CACMWI010000002.1	-	183422	184117	695	231.667		hypothetical protein		0	0	0	36.7227	125.87	78.8448	0	0	87.0644	52.3743	123.304	0	0	120.261	12.9812	0	0	140.842	0	84.7875	0	0	0	19.2887	99.2447	32.4224	0	132.581	0	114.273	45.7253	86.7401	0	23.185	0	40.4718	9.82449
522	AG-892-F10.CDS.522			CACMWI010000002.1	-	184121	184642	521	173.667		hypothetical protein		124.705	308.218	184.766	606.501	197.18	155.896	360.057	182.509	367.543	362.903	434.933	73.627	372.692	709.883	262.905	283.961	764.029	291.297	44.4841	273.764	44.3166	215.163	42.0921	234.513	465.333	371.18	165.51	139.889	49.7828	224.267	91.0469	212.131	517.729	92.5581	271.072	271.384	35.6402
523	AG-892-F10.CDS.523			CACMWI010000002.1	-	184656	185252	596	198.667		hypothetical protein		70.3335	230.981	78.5376	395.001	65.5859	18.6791	152.422	37.3522	199.738	69.1383	157.854	0	129.307	289.197	25.9765	54.9	138.515	48.8683	192.362	189.814	0	94.478	53.9081	143.903	117.823	327.709	55.2972	78.0733	51.7275	123.858	378.158	47.6803	93.2802	65.5355	172.504	124.243	19.8057
524	AG-892-F10.CDS.524			CACMWI010000002.1	-	185252	185962	710	236.667		hypothetical protein		139.26	266.766	447.115	202.465	214.431	188.992	23.7599	237.868	894.195	550.823	521.08	132.632	290.606	419.984	256.414	636.047	462.885	113.579	147.217	201.777	97.0634	203.533	70.5256	232.472	156.234	820.72	232.02	165.195	87.7779	189.404	574.13	90.6295	47.8176	181.677	321.86	280.542	41.7079
525	AG-892-F10.CDS.525	MEXAM1_RS02040	MexAM1_META1p0425	CACMWI010000002.1	-	185983	186495	512	170.667	apt	Adenine phosphoribosyltransferase		104.687	399.127	397.278	451.693	380.546	472.971	317.635	404.356	1112.64	798.105	821.065	83.6014	579.517	1043.08	280.494	1028.9	798.193	422.659	287.451	562.109	547.175	101.734	88.86	375.005	90.7758	1000.86	223.102	387.513	222.703	481.846	629.611	234.145	593.263	289.762	331.549	466.971	56.3948
526	AG-892-F10.CDS.526	MEXAM1_RS19485	MexAM1_META1p4139	CACMWI010000002.1	+	186632	187216	584	194.667		hypothetical protein		0	87.0203	0	179.296	0	16.2047	68.4761	85.5372	0	85.4901	0	41.3331	0	126.971	0	241.425	16.1222	47.477	56.016	0	63.8448	0	0	69.4172	190.554	66.9508	84.4579	19.8302	53.6608	0	0	96.7819	19.2842	83.7407	0	51.4255	11.9079
527	AG-892-F10.CDS.527	MEXAM1_RS13915	MexAM1_META1p2954	CACMWI010000002.1	-	187194	188525	1331	443.667	ubiB	Ubiquinone biosynthesis monooxygenase		137.624	86.6334	138.448	274.25	95.5425	130.82	155.385	216.319	120.263	122.671	274.938	44.7139	257.335	165.42	75.0772	229.851	242.095	136.498	55.4758	115.787	171.538	140.279	167.899	159.45	153.757	281.091	54.4561	107.316	94.1562	82.1394	274.131	109.552	112.845	154.064	132.35	150.576	13.1956
528	AG-892-F10.CDS.528	MEXAM1_RS15655	MexAM1_META1p3319	CACMWI010000002.1	-	188704	189714	1010	336.667	ispB	Octaprenyl diphosphate synthase		82.2094	36.7387	76.7186	91.3451	67.3964	52.3338	99.8549	104.557	41.2795	62.0045	147.967	57.4004	137.865	121.81	29.1617	154.239	48.7929	65.7939	60.9619	130.938	126.296	145.427	75.2088	29.4324	48.1427	32.0696	54.6322	44.7019	165.582	14.0582	52.5337	43.0066	101.016	0	71.1372	76.3604	8.4201
529	AG-892-F10.CDS.529	MEXAM1_RS15620	MexAM1_META1p3311	CACMWI010000002.1	+	189821	190666	845	281.667	glyQ	Glycyl-tRNA synthetase alpha chain		77.0831	65.87	116.87	22.5161	67.2915	42.6492	21.7608	73.9518	71.3963	198.658	67.9281	37.6071	43.0551	122.417	0	385.344	17.3487	53.1071	350.684	140.917	138.402	72.6626	87.2908	147.395	199.575	74.6558	107.588	112.821	82.5652	107.005	89.0625	35.4954	95.4611	158.764	153.954	103.976	16.102
530	AG-892-F10.CDS.530	MEXAM1_RS15605	MexAM1_META1p3307	CACMWI010000002.1	+	190659	192686	2027	675.667	glyS	Glycyl-tRNA synthetase beta chain		14.9029	39.9834	40.0746	66.701	4.01616	51.7957	7.5155	11.3729	7.27728	41.0121	66.6574	77.4	0	48.2428	0	0	5.93084	0	43.1415	3.50213	0	0.992141	0	22.2152	126.882	25.7077	4.84219	67.5844	24.2851	16.5486	57.2108	0.308581	19.8246	10.5313	34.0408	26.8714	5.78047
531	AG-892-F10.CDS.531	MEXAM1_RS00880	MexAM1_META1p0188	CACMWI010000002.1	+	192686	193585	899	299.667	meaB	Methylmalonyl Co-A mutase-associated GTPase		0	139.887	31.1434	122.679	28.4409	0	0	3.39573	16.3981	36.2367	77.8588	93.9748	0	0	0	0	0	21.9132	75.9485	62.3791	58.1562	59.6989	0	0	27.8099	23.1047	15.8333	41.1733	0	14.9541	0	53.5241	0	0	0	28.7003	7.32886
532	AG-892-F10.CDS.532	MEXAM1_RS22230	MexAM1_META1p4701	CACMWI010000002.1	-	193575	194453	878	292.667	ygfZ	tRNA-modifying protein		122.062	57.6449	127.504	89.5902	0	0	15.8784	42.2114	84.7274	66.2944	69.7127	0	0	51.921	0	0	0	0	46.9804	0	0	23.1727	0	5.51085	37.5146	53.0652	0	0	10.1689	15.4434	92.0728	0	0	40.6037	58.6742	31.7358	7.4699
533	AG-892-F10.CDS.533	MEXAM1_RS01140	MexAM1_META1p0240	CACMWI010000002.1	+	194489	195460	971	323.667		ADP-heptose--lipooligosaccharide heptosyltransferase II		22.244	0	24.1053	97.8629	47.1047	0	0	35.9158	61.2363	55.1134	148.38	0	0	86.1126	0	0	0	0	0	0	26.8577	39.3719	56.6532	71.3363	0	0	21.8114	0	9.44634	0	0	76.7528	0	14.7436	20.3031	26.1529	7.06287
534	AG-892-F10.CDS.534			CACMWI010000002.1	+	195457	196209	752	250.667		hypothetical protein		0	80.3104	19.7157	16.9112	0	0	0	83.2128	0	34.3874	23.7663	53.4064	0	22.575	0	0	0	31.6152	35.1606	55.2822	0	30.4475	0	0	0	0	21.6983	0	2.82124	0	0	0	26.0653	0.003322	34.0434	16.3263	4.55793
535	AG-892-F10.CDS.535			CACMWI010000002.1	+	196202	197236	1034	344.667		hypothetical protein		0	0	83.8192	36.2192	0	35.3283	14.4779	0	72.4756	36.8504	30.0182	0	92.3557	0	0	0	47.0472	54.7971	23.6512	20.8823	0	25.7549	16.7057	37.4418	30.0707	0	15.6529	9.89488	0	30.8272	39.3012	0	1.40968	0	49.47	22.9843	4.99932
536	AG-892-F10.CDS.536			CACMWI010000002.1	+	197215	198267	1052	350.667	mshA	D-inositol-3-phosphate glycosyltransferase		0	135.761	132.369	62.3345	0	76.4221	31.7012	0	3.51784	8.87104	7.11292	0	111.572	40.183	0	0	13.9973	23.3839	8.59784	22.9804	92.9008	12.736	22.8013	19.1428	24.4056	1.60166	9.14264	11.1127	28.3326	37.3105	28.2622	36.9839	0	14.3329	48.5603	30.4694	7.30312
537	AG-892-F10.CDS.537	MEXAM1_RS25255	MexAM1_META1p5325	CACMWI010000002.1	+	198255	199997	1742	580.667	asnB	Asparagine synthetase [glutamine-hydrolyzing]		96.5023	267.612	162.229	72.1431	76.5298	109.022	39.6519	29.3338	46.295	55.751	145.002	0	37.9298	25.7069	18.2243	229.494	130.194	96.8128	81.9234	82.3326	16.0196	22.3172	17.6797	72.4049	123.556	119.793	55.1437	34.1825	24.5542	61.6645	81.837	40.9175	95.4504	17.0456	62.1556	75.6403	11.6385
538	AG-892-F10.CDS.538	MEXAM1_RS22225	MexAM1_META1p4700	CACMWI010000002.1	+	200021	201340	1319	439.667	allB	Dihydroorotase		2.99418	107.746	198.007	93.1609	29.0873	136.708	21.4715	34.7802	130.834	100.711	139.828	0	127.604	27.7857	5.5478	230.643	74.9827	10.5205	58.9395	255.912	105.347	12.6506	34.1889	16.1468	106.252	50.3038	81.211	38.6412	7.22002	14.9424	13.5717	41.1147	205.218	87.2275	77.4498	76.5357	13.4513
539	AG-892-F10.CDS.539	MEXAM1_RS15430	MexAM1_META1p3271	CACMWI010000002.1	-	201500	202711	1211	403.667	gltP	Proton/glutamate-aspartate symporter		276.796	98.5596	273.814	135.681	244.956	130.037	93.3269	56.0527	139.106	272.39	187.524	23.4154	104.231	231.117	0	166.757	485.833	32.1593	153.182	182.653	122.625	72.9062	39.793	143.311	158.596	230.595	193.467	114.743	13.7731	83.6667	80.0785	174.855	113.608	75.4207	99.9625	143	18.7918
540	AG-892-F10.CDS.540	MEXAM1_RS16435	MexAM1_META1p3477	CACMWI010000002.1	-	202893	204509	1616	538.667	gltB	Ferredoxin-dependent glutamate synthase		117.537	94.5357	126.475	135.249	113.484	74.1864	86.5794	72.8672	185.138	96.3712	206.558	274.437	201.693	57.1912	162.272	44.3115	21.7251	122.182	144.878	100.805	90.3932	53.8028	43.64	286.645	93.526	110.12	135.596	207.012	25.1497	150.356	123.432	157.756	270.847	318.285	208.923	134.685	14.7604
541	AG-892-F10.CDS.541			CACMWI010000002.1	+	204676	205026	350	116.667		hypothetical protein		23.8447	180.798	308.733	123.996	0	56.027	100.751	0	106.369	42.2691	88.0662	95.7189	125.968	297.424	44.1655	0	54.4952	120.687	136.33	199.933	108.249	78.3668	0	29.77	314.869	158.14	40.4185	119.235	34.7413	43.7979	0	53.9162	149.185	102.494	16.8093	95.8734	16.673
542	AG-892-F10.CDS.542			CACMWI010000002.1	+	205044	205139	95	31.6667		hypothetical protein		71.4409	230.937	469.551	126.341	0.063631	69.7632	228.264	0	66.1759	121.251	208.729	166.908	0	467.337	68.3566	0	39.2134	349.792	267.344	132.476	232.882	105.756	87.378	106.717	90.4834	271.154	51.4775	0	9.27047	77.171	16.5643	0.002502	207.202	84.4409	187.203	131.761	24.5073
543	AG-892-F10.CDS.543			CACMWI010000002.1	+	205123	205677	554	184.667	dcd	Deoxycytidine triphosphate deaminase		159.598	160.826	115.307	457.35	346.216	107.731	140.717	25.342	178.744	391.343	230.65	166.036	57.2839	398.737	0	0	485.172	194.758	422.98	301.53	64.2708	92.3217	177.083	346.246	351.459	328.613	117.182	115.73	64.3109	233.958	54.4768	147.665	185.533	60.4764	175.652	195.866	26.6832
544	AG-892-F10.CDS.544	MEXAM1_RS09300	MexAM1_META1p1964	CACMWI010000002.1	+	205679	206950	1271	423.667	murA	UDP-N-acetylglucosamine 1-carboxyvinyltransferase		7.52231	10.565	89.6918	56.1103	30.6099	39.4605	43.2316	15.1603	103.774	20.3925	53.3989	0	30.9531	35.2257	0	105.871	64.3159	29.2661	10.2108	14.742	81.9084	0	30.0603	41.262	76.4568	50.3669	41.7932	9.7678	27.1524	37.4885	52.5244	1.22963	69.2927	11.9399	0	36.907	5.86664
545	AG-892-F10.CDS.545			CACMWI010000002.1	+	206947	207594	647	215.667	hisG	ATP phosphoribosyltransferase		33.8478	0	43.9455	40.001	213.88	42.9244	44.5023	0	14.3927	2.28393	100.08	19.0723	97.6158	85.3583	77.8021	0	0	50.8896	33.5406	31.8562	37.2593	0	12.0437	77.1616	0	63.8441	0	36.9431	7.63148	124.17	0	26.0798	0	56.1001	121.864	42.7168	9.25086
546	AG-892-F10.CDS.546	MEXAM1_RS09285	MexAM1_META1p1961	CACMWI010000002.1	+	207587	208882	1295	431.667	hisD	Histidinol dehydrogenase		27.6256	147.186	132.348	113.305	46.7532	100.941	26.3617	42.3179	70.286	128.197	90.9964	74.8147	29.1723	96.3984	72.2381	10.0772	20.1149	13.4544	69.9943	58.825	184.281	21.0741	0	37.537	130.669	60.4417	26.5672	36.9195	45.4925	30.5277	0	153.62	43.8211	63.3564	67.4801	64.9484	9.23301
547	AG-892-F10.CDS.547	MEXAM1_RS03975	MexAM1_META1p0823	CACMWI010000002.1	+	208891	209109	218	72.6667	infA	Translation initiation factor 1		87.5803	136.363	619.791	105.147	1148.22	382.277	194.712	280.32	262.863	240.478	335.782	89.4906	192.28	74.6679	0	151.205	173.715	46.3593	173.414	542.565	121.564	117.821	169.019	50.2414	522.616	312.676	444.727	279.023	160.016	211.914	0	116.409	284.359	68.9159	204.379	237.169	42.8269
548	AG-892-F10.CDS.548	MEXAM1_RS13255	MexAM1_META1p2817	CACMWI010000002.1	+	209114	209692	578	192.667	yhdE	dTTP/UTP pyrophosphatase		0	42.5516	0	94.5334	4.35866	2.26434	8.13372	101.139	35.955	266.764	16.7187	0	25.0911	0	0	0	178.724	12.093	0	91.4531	3.12493	1.09311	12.1246	0	24.9659	3.13589	52.4461	0	1.94249	1.1021	28.0286	0	35.3258	34.5916	84.6831	33.2098	11.1667
549	AG-892-F10.CDS.549			CACMWI010000002.1	+	209835	210530	695	231.667		hypothetical protein		225.304	79.3786	382.06	61.4931	90.6475	58.5282	204.593	0	209.937	83.5731	350.393	116.84	123.424	55.4845	66.6827	124.891	795.089	54.8278	227.305	288.507	54.034	36.6533	19.7798	140.489	140.783	295.155	44.0878	81.3235	17.0951	137.944	73.2816	109.212	154.208	222.303	123.795	149.974	28.8158
550	AG-892-F10.CDS.550			CACMWI010000002.1	+	210531	211439	908	302.667	arnC	Undecaprenyl-phosphate 4-deoxy-4-formamido-L-arabinose transferase		39.1313	7.39198	34.3309	83.0268	0	16.0711	69.5183	0	0	16.7541	66.4216	9.66025	89.8704	10.5699	35.8866	0	111.101	72.4091	72.9354	33.6881	97.754	35.0271	0	136.422	54.8532	0	0	60.9086	0	46.5241	0	0	46.0726	2.92388	21.1508	36.2972	7.35304
551	AG-892-F10.CDS.551	MEXAM1_RS17525	MexAM1_META1p3705	CACMWI010000002.1	-	211436	212830	1394	464.667		D-2-hydroxyglutarate dehydrogenase		0	21.14	0	0	0	0	0	17.6282	12.1908	1.40868	99.7001	73.7119	0	0	22.0889	0	1.89911	44.6696	23.4905	0	28.296	0	0	0	0	0	65.361	11.9275	8.78377	6.40412	0	0	9.22858	0	0	12.798	4.63684
552	AG-892-F10.CDS.552	MEXAM1_RS21215	MexAM1_META1p4495	CACMWI010000002.1	-	212831	213793	962	320.667	ywlC	L-threonylcarbamoyladenylate synthase		21.2448	48.6485	152.59	247.507	35.5651	0	0	90.2953	194.966	238.342	98.4085	22.3337	0	130.376	187.198	171.116	428.342	20.1161	34.0284	136.305	130.444	42.6179	14.2957	0	98.6145	170.63	72.8321	22.786	98.1666	61.3247	0	0	38.6835	48.6931	21.338	87.9374	18.3446
553	AG-892-F10.CDS.553	MEXAM1_RS10850	MexAM1_META1p2297	CACMWI010000002.1	-	214016	214672	656	218.667	gph	Phosphoglycolate phosphatase		64.0486	43.1818	54.4162	0	0	64.5681	25.2839	35.5448	191.754	140.877	87.9075	0	55.7612	134.29	30.3988	142.515	114.036	0	59.6215	73.313	0	0	0	61.5115	31.0534	79.7481	24.7475	17.4735	43.6079	0	33.0415	149.974	29.3131	25.2836	23.9991	52.4935	9.90886
554	AG-892-F10.CDS.554	MEXAM1_RS21470	MexAM1_META1p4544	CACMWI010000002.1	+	214740	216044	1304	434.667	glmU	Bifunctional UDP-N-acetylglucosamine diphosphorylase/glucosamine-1-phosphate N-acetyltransferase		142.164	206.177	342.349	307.362	155.119	135.815	16.6004	40.9415	557.062	125.704	238.215	158.079	226.305	297.259	62.8202	259.324	465.177	101.674	222.587	177.498	169.344	57.958	45.2009	156.199	262.619	359.625	84.8318	115.015	75.6154	139.035	94.8825	270.857	198.259	135.291	87.6162	185.445	23.5799
555	AG-892-F10.CDS.555	MEXAM1_RS21475	MexAM1_META1p4546	CACMWI010000002.1	+	216044	217864	1820	606.667	glmS	Glutamine--fructose-6-phosphate aminotransferase		76.9207	38.7901	84.7576	11.1226	104.928	18.2218	8.04064	14.5294	89.5249	64.6632	105.125	16.4232	56.808	47.1231	29.3775	23.3968	56.2445	19.738	101	67.2366	17.8134	22.2815	17.9646	44.1988	21.3022	126.845	11.0296	74.943	13.1328	46.6811	27.0613	32.5514	21.6922	63.2814	9.77589	45.2722	6.49987
556	AG-892-F10.CDS.556			CACMWI010000002.1	+	217861	218187	326	108.667		hypothetical protein		0	0	80.3001	0	0	0	0	20.8016	0	0	11.4595	0	2.57541	27.4654	0	0	0	0	0	0	0	13.2505	3.67563	21.0099	10.0722	32.6059	0	0	0	0	13.9772	0	0	0	0	6.77695	3.0375
557	AG-892-F10.CDS.557			CACMWI010000002.1	+	218233	218499	266	88.6667		hypothetical protein		206.364	0	296.926	0	0	0	176.384	0	57.1047	0	125.522	0	134.056	107.264	107.572	125.893	213.332	0	0	143.364	0	109.403	76.829	64.7945	383.775	0	181.493	60.9571	63.6291	91.6886	0	0	50.0171	80.7014	124.204	85.1792	18.1996
558	AG-892-F10.CDS.558			CACMWI010000002.1	-	218669	218791	122	40.6667		hypothetical protein		0	0	187.206	0	498.276	186.529	0	0	97.7368	189.32	130.946	0	0	0	231.963	0	262.774	350.093	0	0	125.033	0	0	69.2005	120.498	229.856	73.8697	36.034	50.5324	109.42	104.523	0	0	0	101.725	90.1582	23.105
559	AG-892-F10.CDS.559			CACMWI010000002.1	+	218916	219242	326	108.667		hypothetical protein		0	0	0	0	0	0	0	0	0	0	0	0	0	0	0	0	0	0	0	0	0	0	0	0	0	0	0	127.097	0	0	0	0	0	0	0	3.63135	4.21323
560	AG-892-F10.CDS.560			CACMWI010000002.1	+	219313	219582	269	89.6667		hypothetical protein		0	0	0	0	0	0	0	0	0	0	0	0	0	0	0	0	0	0	0	0	0	0	0	0	0	0	21.5489	0	0	0	0	0	0	0	0	0.615683	0.714339
561	AG-892-F10.CDS.561			CACMWI010000002.1	+	219585	220004	419	139.667		hypothetical protein		0	0	0	0	0	0	0	0	0	0	0	0	0	0	0	0	0	0	0	0	0	0	0	0	0	0	14.2324	35.4643	0	0	0	0	0	0	0	1.41991	1.25382
562	AG-892-F10.CDS.562			CACMWI010000002.1	+	220005	220505	500	166.667		hypothetical protein		0	0	0	0	0	0	0	0	0	0	0	0	0	0	0	0	0	0	0	0	0	0	0	0	0	0	0	0	0	0	0	0	0	0	0	0	0
563	AG-892-F10.CDS.563			CACMWI010000002.1	+	220514	220954	440	146.667		hypothetical protein		0	0	0	0	0	0	0	0	0	0	0	0	0	0	0	0	0	0	0	0	0	0	0	0	0	0	0	0	0	0	0	0	0	0	0	0	0
564	AG-892-F10.CDS.564			CACMWI010000002.1	+	221049	221291	242	80.6667		hypothetical protein		0	0	180.374	241.122	0	0	45.8082	0	52.2871	0	72.6418	0	0	193.136	139.135	0	31.3989	0	0	0	0	0	0	0	0	254.042	63.3021	0	0	72.0966	90.202	0	43.6765	0	0	42.2635	14.2576
565	AG-892-F10.CDS.565			CACMWI010000002.1	-	221515	222306	791	263.667		hypothetical protein		262.867	176.985	145.113	119.8	217.13	280.817	77.7339	434.584	69.8472	131.131	195.866	145.259	315.023	64.3901	402.395	75.6914	172.805	72.6413	54.9389	238.03	182.105	210.167	508.459	122.936	292.026	71.2309	22.1393	112.016	251.504	73.3201	0	85.705	83.6881	89.4088	222.074	170.852	23.2321
566	AG-892-F10.CDS.566			CACMWI010000002.1	+	222423	222869	446	148.667		Uncharacterized protein YtoQ		549.748	370.789	359.01	497.349	362.131	361.172	647.273	625.144	494.806	320.482	334.117	62.9195	1338.64	791.169	582.438	375.83	915.454	558.686	116.033	422.815	566.673	395.248	181.321	442.604	340.577	0	282.611	354.028	419.662	253.849	408.555	385.231	116.674	523.876	166.356	426.379	49.0545
567	AG-892-F10.CDS.567			CACMWI010000002.1	-	223054	223233	179	59.6667		hypothetical protein		0	0	0	0	156.224	0	0	58.9721	0	0	0	91.9119	0	0	42.2688	0	0	0	0	0	99.7989	0	0	40.3669	0	0	0	0	0	0	0	0	0	0	0	13.9869	6.96308
568	AG-892-F10.CDS.568			CACMWI010000002.1	+	223306	223422	116	38.6667		hypothetical protein		0	0	122.572	0	0	0	0	0	0	0	0	0	0	0	0	0	149.447	0	0	0	0	0	0	0	0	0	0	0	0	0	0	0	0	0	0	7.77197	6.31419
569	AG-892-F10.CDS.569			CACMWI010000002.1	-	223431	223820	389	129.667		hypothetical protein		0	110.553	237.462	243.286	0	112.614	245.462	0	205.498	315.423	0	0	0	95.7021	0	186.65	96.1893	65.5301	107.673	61.752	46.7237	0	46.5202	106.817	0	0	38.0115	0	25.3476	60.689	41.6117	8.82262	115.884	0	212.579	79.6229	17.6526
570	AG-892-F10.CDS.570			CACMWI010000002.1	-	223851	224246	395	131.667		hypothetical protein		0	193.246	382.293	96.2054	0	60.5383	192.659	67.4605	24.1874	93.7887	145.847	0	0	0	230.077	0	110.788	292.333	180.298	60.8164	202.013	34.7922	52.7223	35.6488	0	108.73	17.3089	135.593	29.149	99.4692	51.0934	153.242	0	0	175.193	92.1569	18.4974
571	AG-892-F10.CDS.571			CACMWI010000002.1	+	224333	224743	410	136.667		hypothetical protein		236.728	85.8305	188.471	62.4806	181.574	151.29	0	0	207.601	46.3781	137.959	0	0	94.6107	0	15.2592	108.156	0	27.3152	126.507	48.1098	9.25317	0	120.36	44.7429	300.4	0	13.8439	63.7915	111.365	50.3196	0	68.0641	100.465	88.6073	76.8424	15.2223
572	AG-892-F10.CDS.572			CACMWI010000002.1	+	224740	225231	491	163.667		hypothetical protein		202.716	91.4267	31.4063	0	0	0	0	134.665	108.067	34.7487	143.009	0	170.748	51.4697	0	98.0736	25.8524	0	20.8496	0	0	9.09212	0	46.2953	0	0	19.1154	33.0347	33.3376	7.78201	22.6494	0	89.002	0	24.1907	39.9295	10.7684
573	AG-892-F10.CDS.573			CACMWI010000002.1	+	225269	225466	197	65.6667		hypothetical protein		0	104.636	254.487	94.7617	141.542	0	49.9734	21.3098	39.1042	12.1259	68.1994	24.1511	9.5704	0	0	0	50.1573	193.897	26.8964	62.7109	0	0	0	77.1156	0	119.286	21.7368	16.329	106.919	111.34	34.1388	140.882	8.87468	0	134.245	54.9825	12.4715
574	AG-892-F10.CDS.574			CACMWI010000002.1	+	225459	225644	185	61.6667		hypothetical protein		78.7451	0	223.742	84.5036	308.695	0	210.586	129.501	182.747	440.332	476.701	83.764	263.749	0	0	0	315.797	419.118	60.6247	310.536	0	30.8859	0	124.395	65.9115	197.242	0	164.264	72.9974	30.872	254.304	512.634	39.3004	66.3434	220.789	153.402	29.6642
575	AG-892-F10.CDS.575	MEXAM1_RS24635	MexAM1_META1p5200	CACMWI010000002.1	+	225650	227029	1379	459.667	cysS	Cysteinyl-tRNA synthetase		136.438	0	56.1315	36.5179	20.6384	182.269	11.0446	5.6408	44.3356	122.32	65.9605	0.834843	100.391	30.5944	11.0267	0	147.246	123.632	37.8991	82.0576	18.8235	1.51696	0	29.4854	19.7564	116.439	45.3459	35.9081	10.2024	42.9201	68.8789	30.8269	21.0862	51.1753	169.689	53.6295	10.1909
576	AG-892-F10.CDS.576	MEXAM1_RS10700	MexAM1_META1p2267	CACMWI010000002.1	+	227011	227676	665	221.667	yidD	Membrane protein insertion efficiency factor		330.271	0	35.9389	10.3184	0	0	0	0	18.7842	74.5025	204.096	55.9779	0	0	0	0	87.3547	0	0	0	0	27.3394	12.4572	54.8617	30.359	126.768	63.5283	0	121.87	26.3055	0	0	0	21.5214	0	37.2073	13.5078
577	AG-892-F10.CDS.577			CACMWI010000002.1	+	227677	228054	377	125.667		hypothetical protein		93.1788	62.2157	0	78.1415	198.38	0	0	86.118	131.867	60.8245	278.468	0	252.322	47.4149	18.9958	142.544	272.778	48.7783	146.399	0	0	143.864	26.2899	135.106	76.2409	266.584	46.8089	0	34.139	35.605	0	240.809	43.1393	0	0	84.7718	17.7449
578	AG-892-F10.CDS.578			CACMWI010000002.1	+	228070	228588	518	172.667		hypothetical protein		861.183	427.239	252.19	633.237	279.592	115.838	83.3164	188.677	59.5083	293.061	413.623	196.411	600.809	143.474	418.352	125.681	457.575	451.725	399.326	135.522	253.99	162.563	0	437.736	551.227	426.301	165.546	146.577	104.475	266.137	252.588	554.789	442.986	333.05	236.379	310.591	37.493
579	AG-892-F10.CDS.579	MEXAM1_RS10875	MexAM1_META1p2302	CACMWI010000002.1	+	228758	230095	1337	445.667	garB	Glutathione amide reductase		28.5828	83.1403	98.351	85.9606	0	24.2161	69.1793	51.4353	44.1203	91.7926	164.393	33.4801	0	11.8072	26.5128	11.0943	12.3554	59.1337	24.4103	61.0314	51.0955	25.3611	19.8967	75.6137	12.9917	8.23891	47.5946	32.4194	0	73.3598	0	140.037	116.41	118.901	18.0186	49.1696	8.3457
580	AG-892-F10.CDS.580	MEXAM1_RS09335	MexAM1_META1p1974	CACMWI010000002.1	+	230147	231496	1349	449.667	aroH	Phospho-2-dehydro-3-deoxyheptonate aldolase		152.235	29.0341	367.763	88.3223	260.507	187.082	190.28	120.762	297.554	78.7494	360.631	99.3592	196.666	138.784	55.9357	24.6345	145.691	309.378	268.939	167.88	38.005	133.107	95.5601	197.811	133.574	248.716	131.891	221.313	55.2925	76.5322	231.29	193.243	206.124	83.1798	119.207	163.001	17.8435
581	AG-892-F10.CDS.581	MEXAM1_RS20870	MexAM1_META1p4425	CACMWI010000002.1	+	231696	233138	1442	480.667	nadE	Glutamine amidotransferase chain of NAD synthetase		43.5552	19.9194	10.7082	27.5344	43.347	18.6252	39.045	28.0148	93.8269	27.3724	76.3014	0	37.9521	19.271	0	24.036	56.6208	0	93.0927	0	17.733	10.189	0	72.2717	27.0143	11.0546	21.2648	15.2064	9.4351	60.102	12.48	0	42.6309	18.2871	0	27.9112	5.12928
582	AG-892-F10.CDS.582	MEXAM1_RS24675	MexAM1_META1p5208	CACMWI010000002.1	+	233138	234472	1334	444.667	gltX	Glutamyl-tRNA(Gln) synthetase		16.4848	28.2418	79.9901	188.242	0	5.14561	0	16.2257	75.1677	57.5545	85.7498	0	91.6142	40.3452	24.1502	76.3378	19.051	73.078	0	127.109	14.7146	22.0265	0	73.1895	84.7677	145.524	14.0896	68.74	7.22753	6.64852	1.50831	66.5439	32.5789	27.2118	0	44.8359	9.09441
583	AG-892-F10.CDS.583	MEXAM1_RS13495	MexAM1_META1p2867	CACMWI010000002.1	+	234456	236030	1574	524.667	cimA	(R)-citramalate synthase		0	51.6686	32.9352	26.9445	33.5339	29.1723	41.6986	37.1313	0	29.1957	48.8172	0	105.207	40.1805	0	0	0	62.7574	44.5744	181.169	51.038	48.7154	0	26.9773	96.0782	213.432	30.5649	35.8449	9.0202	18.4163	37.134	38.1323	34.2734	0.861132	25.8995	40.8964	9.11902
584	AG-892-F10.CDS.584	MEXAM1_RS15840	MexAM1_META1p3357	CACMWI010000002.1	+	236033	236761	728	242.667		RNA methyltransferase		0	0	21.4731	0	0	3.98216	0	0	0	0	0	0	0	5.57612	0	0	2.76193	25.1325	0	0	16.3096	0	0	0	21.8369	28.2862	78.0616	37.8742	0	9.39009	21.8277	33.0396	0	4.29683	28.3268	9.66215	3.26575
585	AG-892-F10.CDS.585	MEXAM1_RS24590	MexAM1_META1p5190	CACMWI010000002.1	+	236804	237421	617	205.667	rpsD	SSU ribosomal protein S4p		902.105	956.492	821.996	749.703	610.196	582.175	422.035	548.641	758.646	961.562	895.721	340.397	514.443	1059.89	663.887	1235.17	812.447	592.929	779.22	879.529	317.653	249.016	269.085	518.444	715.037	737.425	523.863	373.169	374.231	619.446	455.283	737.214	642.594	575.369	423.525	646.244	46.0617
586	AG-892-F10.CDS.586	MEXAM1_RS01140	MexAM1_META1p0240	CACMWI010000002.1	+	237473	238228	755	251.667		hypothetical protein		41.2662	76.8531	178.39	103.286	87.733	42.7531	49.437	0	122.256	63.765	82.0312	0	136.782	60.8572	8.7923	16.7674	192.755	26.5502	0	59.0623	46.4393	72.2126	12.5503	56.6757	52.2234	208.498	157.834	56.6394	68.3085	41.817	266.561	134.541	48.8585	29.1669	30.873	75.2153	12.528
587	AG-892-F10.CDS.587	MEXAM1_RS00060	MexAM1_META1p0012	CACMWI010000002.1	-	238218	238553	335	111.667	grxD	Glutaredoxin		708.05	690.324	993.885	614.405	309.042	1003.3	384.94	342.249	371.558	805.741	1070.96	0	1455.57	498.498	703.835	918.708	866.815	507.426	635.546	601.913	787.471	386.381	334.815	822.956	626.664	722.401	372.15	338.355	268.07	350.149	562.243	862.383	703.184	685.275	560.263	624.729	55.5212
588	AG-892-F10.CDS.588	MEXAM1_RS00055	MexAM1_META1p0011	CACMWI010000002.1	-	238566	238796	230	76.6667		Transcriptional regulator		1786.97	767.766	2308.29	791.08	704.997	1155.8	1080.31	498.701	679.49	1184.98	2049.99	541.076	1647.79	1044.89	1092.64	944.95	1595.32	1063.93	1216.18	1555.8	1875.38	777.464	465.479	1069.24	964.447	1412.19	869.738	1235.49	892.683	696.561	1114.87	1074.09	1164.4	2698.97	1325.11	1181.34	99.4066
589	AG-892-F10.CDS.589	MEXAM1_RS00050	MexAM1_META1p0010	CACMWI010000002.1	-	238793	240973	2180	726.667	purL	Phosphoribosylformylglycinamidine synthase, synthetase		42.633	18.691	174.168	95.6049	25.6708	50.835	25.1876	10.8977	50.9087	13.1583	62.029	16.6223	60.9278	54.4896	67.8955	30.3777	82.1611	59.0694	32.5843	84.658	33.414	37.1563	26.6533	18.6803	33.4277	90.9291	28.3953	31.7841	3.62161	17.1379	23.5375	102.089	57.274	36.1606	39.9673	46.8228	6.61675
590	AG-892-F10.CDS.590	MEXAM1_RS02035	MexAM1_META1p0424	CACMWI010000002.1	-	240970	241659	689	229.667	purQ	Phosphoribosylformylglycinamidine synthase, glutamine amidotransferase		5.89642	77.4676	2.1974	88.7136	91.1624	174.257	0	46.7931	0	32.3245	34.3617	0	0	48.2012	73.7517	0	42.8493	76.6145	41.51	85.987	0	38.4893	19.9518	0	197.961	95.0059	42.7618	3.68561	0	14.2086	25.1996	153.228	0	0	10.1725	43.5072	10.1845
591	AG-892-F10.CDS.591	MEXAM1_RS02030	MexAM1_META1p0423	CACMWI010000002.1	-	241663	241896	233	77.6667	purS	Phosphoribosylformylglycinamidine synthase		57.1279	122.039	0	0	64.7082	0	0	179.563	0	80.6194	0	0	0	221.884	0	0	74.7233	0	82.5402	312.361	0	0	58.8322	0	177.728	273.235	0	58.0648	0	0	183.74	192.943	0	0	54.3403	62.6985	17.4673
592	AG-892-F10.CDS.592	MEXAM1_RS01975	MexAM1_META1p0412	CACMWI010000002.1	-	241886	242644	758	252.667	purC	Phosphoribosylaminoimidazole-succinocarboxamide synthase		51.153	147.849	246.916	0	170.997	75.5083	0	57.8066	19.8307	214.115	97.0161	50.6368	83.7749	0.852073	54.1308	0	0	59.3482	62.3312	78.1106	0	66.6445	61.501	91.8115	74.8675	246.972	49.669	17.2313	0	115.029	30.1285	216.228	0	112.681	65.4043	74.8155	14.0046
593	AG-892-F10.CDS.593	MEXAM1_RS03720	MexAM1_META1p0773	CACMWI010000002.1	-	242641	243933	1292	430.667	purB	Adenylosuccinate lyase		69.5572	46.7374	174.876	80.0944	63.1533	56.1934	38.8067	0	115.577	63.9003	175.522	30.2162	7.50831	50.5766	60.0933	105.973	67.738	93.683	77.2898	109.214	26.5868	46.1994	21.2942	103.07	180.015	222.833	43.1909	66.1669	26.0037	56.5161	62.8369	46.0336	223.024	44.7814	60.2747	77.5868	11.0226
594	AG-892-F10.CDS.594	MEXAM1_RS10390	MexAM1_META1p2197	CACMWI010000002.1	-	243917	244720	803	267.667	map	Methionine aminopeptidase		138.551	334.758	342.347	215.931	170.618	88.3004	171.678	21.5644	194.257	145.561	352.885	175.224	267.868	197.198	130.119	0	324.965	239.637	52.9043	239.557	99.1774	61.885	44.4512	128.258	455.306	231.952	179.161	167.235	68.84	130.838	112.589	115.44	120.14	68.7122	54.1351	166.915	20.5951
595	AG-892-F10.CDS.595	MEXAM1_RS01365	MexAM1_META1p0288	CACMWI010000002.1	+	244769	245515	746	248.667	cinA	ADP-ribose pyrophosphatase		51.0411	0	112.349	77.469	111.485	69.9517	0	27.8282	58.7467	157.971	18.6213	0	145.156	43.0391	10.6945	55.3159	59.7241	0	33.6999	144.333	129.582	19.3565	0	26.6454	0	86.8069	42.8916	11.0884	0	13.2021	92.9659	0	0	71.9221	21.2438	48.3752	9.49039
596	AG-892-F10.CDS.596			CACMWI010000002.1	-	245512	245934	422	140.667		hypothetical protein		0	0	0	109.731	0	0	0	0	49.6771	70.1488	0	63.4809	0	0	0	0	122.13	0	47.4561	223.591	125.264	34.7582	62.9356	37.6873	32.443	57.0265	0	63.5548	0	0	0	0	70.7858	126.787	45.2111	38.3619	10.2495
597	AG-892-F10.CDS.597			CACMWI010000002.1	+	246055	246504	449	149.667		hypothetical protein		0	397.766	300.444	116.18	75.6962	174.656	57.4647	32.0415	99.6915	180.679	127.197	0	0	64.0541	114.263	41.3549	200.98	108.519	123.76	86.1258	0	76.8382	30.5928	29.3717	31.1063	91.9355	57.3851	94.717	0	72.2959	185.001	0	224.295	57.375	149.649	97.1839	17.4555
598	AG-892-F10.CDS.598			CACMWI010000002.1	+	246491	246691	200	66.6667		hypothetical protein		87.3268	0	128.271	61.3913	103.161	18.0355	0	24.205	0	39.3516	202.493	0	0	0	165.298	87.4276	32.9781	215.71	54.3877	0	0	55.6529	68.4912	0	0	181.952	0	110.393	0	12.4667	0	0	118.195	0	0	50.491	12.8283
599	AG-892-F10.CDS.599			CACMWI010000002.1	-	247976	248422	446	148.667		hypothetical protein		222.344	130.277	284.678	234.919	412.135	239.455	168.762	30.2776	214.715	124.632	323.926	160.004	540.262	123.801	48.0844	21.5535	64.9578	376.461	600.556	373.576	49.4393	131.895	104.632	127.255	92.7172	176.981	189.715	75.5845	34.8284	110.962	34.1838	495.797	154.255	212.141	210.05	197.023	29.146
600	AG-892-F10.CDS.600			CACMWI010000002.1	+	248435	249376	941	313.667	pip	Proline iminopeptidase		32.2074	125.819	288.29	24.3171	0	65.1442	0	3.79203	31.3338	96.0644	196.973	0	131.424	0	0	0	0	138.253	0	111.704	0	41.6538	42.4881	24.1688	0	73.1052	39.3349	77.4729	0	20.7422	0	72.2432	40.9637	0	35.5282	48.9435	12.7838
601	AG-892-F10.CDS.601	MEXAM1_RS11285	MexAM1_META1p2387	CACMWI010000002.1	-	249359	250465	1106	368.667	queG	Epoxyqueuosine reductase		16.066	0	0	110.759	86.9541	82.7068	20.4977	32.4121	48.7359	128.344	50.5562	0	0	138.704	23.9266	0	89.7932	60.7207	20.8782	36.7754	84.2894	77.1844	44.144	89.1417	46.3644	46.9787	48.4614	20.3855	44.8107	27.5743	0	35.587	12.1908	26.5816	34.276	45.3086	7.32587
602	AG-892-F10.CDS.602	MEXAM1_RS04780	MexAM1_META1p1010	CACMWI010000002.1	+	250498	251178	680	226.667	queC	7-cyano-7-deazaguanine synthase		0	127.172	68.9598	0	40.4987	252.47	58.2158	128.985	225.613	106.19	220.146	28.7789	93.3703	142.445	186.998	60.9914	202.295	169.134	120.617	449.201	107.412	145.839	31.8628	91.6576	40.5723	229.861	148.051	80.3407	45.548	29.6446	76.9074	71.1961	120.345	0	125.177	115.043	17.7116
603	AG-892-F10.CDS.603	MEXAM1_RS04775	MexAM1_META1p1009	CACMWI010000002.1	+	251182	251814	632	210.667	queD	6-carboxytetrahydropterin synthase		126.159	98.1888	23.4532	269.12	92.8347	29.1438	149.88	0	23.6236	30.5785	125.167	0	0	36.0494	103.894	290.764	125.642	29.4971	0	76.0926	184.973	35.6097	0	55.426	43.5043	87.0743	141.524	60.4915	14.5883	71.3001	230.072	95.373	47.4134	39.5884	60.2637	79.9225	14.6463
604	AG-892-F10.CDS.604			CACMWI010000002.1	+	251816	252172	356	118.667		hypothetical protein		39.3989	0	56.0128	86.1152	24.7414	0	0	40.1407	0	0	47.6224	0	0	281.556	0	32.9844	18.8492	0	0	0	0	34.7747	0	32.9526	114.554	116.612	0	14.0433	0	6.17492	0	0	54.7335	0	0	28.6076	10.6846
605	AG-892-F10.CDS.605	MEXAM1_RS14060	MexAM1_META1p2983	CACMWI010000002.1	-	252174	252629	455	151.667	queF	7-cyano-7-deazaguanine reductase		225.579	88.8211	66.5568	117.917	0	51.1999	156.016	0	107.07	363.506	197.695	206.137	107.582	235.624	251.362	261.886	493.409	137.683	216.579	497.543	85.5906	160.414	83.173	132.802	287.324	80.3417	41.249	121.525	95.5752	95.8136	0	168.171	290.947	168.878	152.957	164.198	23.4857
606	AG-892-F10.CDS.606	MEXAM1_RS15490	MexAM1_META1p3285	CACMWI010000002.1	-	252607	253728	1121	373.667	tgt	Queuine tRNA-ribosyltransferase		2.1856	32.1059	15.2556	0	0	15.7481	1.53699	27.5151	1.95601	5.33927	29.2013	3.67293	0	21.4908	13.036	1.94994	23.5965	31.4106	106.074	11.0147	0	11.0899	0	12.5137	58.7031	85.3629	14.6153	7.40327	17.0278	2.16406	0	99.3451	9.04801	39.7386	7.56896	20.2192	5.3794
607	AG-892-F10.CDS.607	MEXAM1_RS15480	MexAM1_META1p3283	CACMWI010000002.1	-	253715	254755	1040	346.667	queA	S-adenosylmethionine:tRNA ribosyltransferase-isomerase		0	0	48.0225	0	0	14.0333	0	25.2374	14.3648	4.34168	44.697	0	62.0921	0	0	0	92.0759	0	31.4788	0	0	12.6698	0	0	34.8028	65.7792	25.2849	0	10.5766	0	29.2554	66.5571	0	0	85.7833	19.0586	5.32523
608	AG-892-F10.CDS.608	MEXAM1_RS01340	MexAM1_META1p0283	CACMWI010000002.1	-	254757	255890	1133	377.667	argE	Acetylornithine deacetylase		0	40.8188	6.41223	0	52.2972	12.5521	64.8615	0	84.1191	10.3107	30.2714	59.9279	106.945	12.3018	46.7976	24.7957	0	37.8701	86.7872	21.6594	82.2825	13.3088	66.7296	0	0	83.9436	0	30.691	0	0	0	86.752	16.7351	12.5558	13.7249	31.5843	6.46531
609	AG-892-F10.CDS.609	MEXAM1_RS01750	MexAM1_META1p0369	CACMWI010000002.1	-	255893	256657	764	254.667	nadK	NAD kinase		34.9489	131.507	86.2069	51.0612	23.3276	45.9044	0	0	95.5649	123.043	44.4475	31.9404	72.1089	15.8203	24.7397	15.0196	37.3324	51.408	14.184	158.241	46.9643	43.6569	40.8777	0	37.1936	214.623	18.1282	14.6267	0	68.3247	17.7699	110.81	26.9205	150.634	24.0683	53.4687	10.0343
610	AG-892-F10.CDS.610	MEXAM1_RS13375	MexAM1_META1p2843	CACMWI010000002.1	-	256661	257644	983	327.667	moaA	GTP 3',8-cyclase		419.608	509.486	656.864	555.513	449.731	242.678	138.359	272.386	755.473	410.693	374.156	150.284	150.207	389.353	535.883	407.454	824.993	293.76	219.883	257.392	255.583	289.138	123.228	127.008	301.71	594.542	252.388	276.31	47.7651	153.872	309.822	287.372	260.149	91.4493	397.803	336.637	36.5091
611	AG-892-F10.CDS.611			CACMWI010000002.1	+	257724	258518	794	264.667	fdhD	Sulfur carrier protein	Formate oxidation	24.2721	229.611	154.072	164.691	0	17.9045	0	151.547	74.2553	186.622	86.2568	0	47.9358	83.5	108.384	127.831	80.5115	70.0185	84.3494	42.13	61.123	36.4368	0	29.0729	87.5764	134.257	17.1433	17.7677	22.4867	55.3846	103.773	104.661	51.8093	70.8035	86.2425	74.6408	11.1815
612	AG-892-F10.CDS.612	MEXAM1_RS23735	MexAM1_META1p5015	CACMWI010000002.1	+	258511	259131	620	206.667	mobA	Molybdenum cofactor guanylyltransferase	Formate oxidation	148.439	73.0358	187.214	147.158	14.5135	89.4227	114.582	38.4601	45.1698	98.8877	110.949	17.4192	80.0145	148.987	37.1384	41.8314	233.615	100.724	65.5241	49.5684	80.3303	44.2943	45.8054	126.143	167.214	202.992	56.4713	106.191	21.6381	77.5355	112.359	156.906	84.0957	79.7895	41.6074	92.7437	10.764
613	AG-892-F10.CDS.613	MEXAM1_RS09130	MexAM1_META1p1925	CACMWI010000002.1	+	259134	260891	1757	585.667	oxlT	Oxalate/formate MFS antiporter	Formate oxidation	758.687	1141.75	1374.66	1522.65	578.817	556.331	279.138	436.152	523.82	504.576	1334.29	311.279	955.844	330.602	628.271	227.048	940.329	1132.13	1040.89	1376.91	534.881	491.608	527.16	873.43	866.701	1083.7	821.452	770.108	298.265	894.294	662.013	594.024	1111.32	666.236	525.985	762.153	67.9984
614	AG-892-F10.CDS.614	MEXAM1_RS23815	MexAM1_META1p5032	CACMWI010000002.1	-	260898	263654	2756	918.667	fdhF	Tungsten-containing formate dehydrogenase alpha subunit	Formate oxidation	444.776	573.888	568.19	536.425	458.918	543.834	655.815	733.237	529.381	432.97	597.448	115.215	532.438	601.596	837.678	531.325	399.651	689.73	547.538	403.272	304.926	566.767	696.559	398.26	551.656	610.063	464.969	397.475	772.133	373.908	615.234	578.465	430.188	474.162	363.731	523.766	27.6431
615	AG-892-F10.CDS.615	MEXAM1_RS23810	MexAM1_META1p5031	CACMWI010000002.1	-	263661	265325	1664	554.667	fdhF	Tungsten-containing formate dehydrogenase beta subunit	Formate oxidation	577.095	392.464	591.763	684.99	763.474	479.755	843.611	932.981	469.841	507.384	456.365	164.027	438.039	720.165	880.791	1645.97	561.139	531.763	290.201	262.563	222.302	815.502	709.377	463.996	454.204	461.508	287.261	299.406	1302.01	435.382	544.116	432.195	330.329	549.921	473.984	570.739	58.1441
616	AG-892-F10.CDS.616			CACMWI010000002.1	-	265375	265887	512	170.667	gmhB	D-glycero-beta-D-manno-heptose-bisphosphate 7-phosphatase		53.9295	77.1329	0	92.1248	208.018	47.644	0	113.806	6.85868	0	166.814	37.4594	0	0	0	0	99.1544	136.943	125.641	0	193.476	17.4619	40.6979	0	13.7322	0	62.3008	70.6758	18.2316	40.7098	0	32.9266	31.5128	151.727	0	52.5422	12.0523
617	AG-892-F10.CDS.617	MEXAM1_RS15315	MexAM1_META1p3246	CACMWI010000002.1	+	265934	266362	428	142.667	dksA	RNA polymerase-binding transcription factor		616.982	732.231	685.998	1044.3	212.613	501.623	321.547	297.747	1004.93	545.555	358.375	173.243	960.957	636.363	438.502	254.523	1061.57	335.404	506.623	478.848	325.651	736.055	162.152	280.996	387.496	488.527	258.426	395.981	52.0199	293.168	347.337	286.554	366.182	130.103	239.73	454.809	51.7702
618	AG-892-F10.CDS.618	MEXAM1_RS12815	MexAM1_META1p2721	CACMWI010000002.1	+	266427	267479	1052	350.667	recA	RecA protein		178.062	292.467	311.898	524.264	230.245	263.416	253.707	195.146	299.8	330.689	267.907	312.174	502.273	234.43	86.4795	214.37	220.597	538.604	436.195	285.814	210.852	260.252	136.799	161.073	257.004	308.151	174.617	208.385	123.112	256.176	286.118	191.306	319.463	296.485	193.403	267.478	20.414
619	AG-892-F10.CDS.619	MEXAM1_RS12800	MexAM1_META1p2718	CACMWI010000002.1	+	267514	270141	2627	875.667	alaS	Alanyl-tRNA synthetase		80.68	33.2385	128.124	16.5308	48.4943	93.9468	23.3941	14.1035	13.9093	58.7847	66.9103	0	17.7859	43.333	22.4915	131.68	45.664	41.1093	46.5533	51.5273	18.7855	11.9388	2.56718	44.6673	60.8187	97.2213	18.9246	8.18377	39.1745	46.8198	38.896	65.6435	55.9095	16.8341	44.0886	44.2495	6.3312
620	AG-892-F10.CDS.620	MEXAM1_RS15825	MexAM1_META1p3354	CACMWI010000002.1	-	270138	271337	1199	399.667	icd	Isocitrate dehydrogenase	TCA cycle	44.7535	96.2788	61.6897	104.151	114.314	32.1931	11.2027	71.2088	169.41	143.591	202.099	49.7384	151.067	173.866	0	30.8064	174.152	38.6297	59.7248	97.6848	81.3111	60.9993	44.5975	79.8508	121.299	214.412	51.1418	52.9803	74.4291	41.6232	101.692	0	87.8929	96.9733	56.2879	85.4872	10.8323
621	AG-892-F10.CDS.621	MEXAM1_RS24620	MexAM1_META1p5197	CACMWI010000002.1	+	271474	272454	980	326.667		LysM peptidoglycan-binding domain-containing protein		8.57431	377.29	285.168	308.47	35.4637	209.914	96.4489	60.5952	116.866	180.885	212.195	72.6474	41.6371	315.486	199.565	0	270.221	46.2746	66.8081	101.451	122.913	26.8484	37.9179	99.0442	142.864	49.0468	99.9316	62.6598	29.3863	59.6081	51.24	170.272	183.062	201.141	197.229	129.689	19.2892
622	AG-892-F10.CDS.622	MEXAM1_RS24605	MexAM1_META1p5193	CACMWI010000002.1	+	272447	273178	731	243.667	psd	Phosphatidylserine decarboxylase		162.873	0	58.6365	54.3514	0	104.903	8.07207	0	20.8292	135.973	105.46	173.161	178.044	90.4925	0	0	0	0	35.8728	0	0	10.1758	0	107.576	224.364	229.437	123.908	175.79	0	124.186	187.583	54.9116	90.7398	43.6023	77.5446	73.671	14.5023
623	AG-892-F10.CDS.623	MEXAM1_RS24600	MexAM1_META1p5192	CACMWI010000002.1	+	273182	273898	716	238.667		Phosphatidylcholine/phosphatidylserine synthase		67.7352	0	160.129	68.772	70.0516	149.214	43.1966	65.926	0	124.155	329.829	0	49.4035	134.52	91.5899	0	58.6759	0	24.8191	84.0838	35.6887	73.4681	12.626	38.123	63.8446	97.1315	140.486	41.0416	0	61.4906	58.9365	21.7779	181.488	0	25.3958	67.8171	13.2908
624	AG-892-F10.CDS.624	MEXAM1_RS11775	MexAM1_META1p2487	CACMWI010000002.1	-	273885	276989	3104	1034.67		MdtB/MuxB family multidrug efflux RND transporter permease subunit		70.2025	40.7557	24.4647	89.5146	46.4644	37.5645	48.4881	26.1425	14.2907	19.0181	21.4248	0	25.6155	28.0282	3.73681	221.568	45.9892	6.46446	34.2822	0	21.1855	34.04	20.6625	19.1889	28.7182	42.4362	45.3101	40.4128	32.1998	21.4857	22.739	102.06	48.4488	19.3513	5.56945	37.3664	7.65052
625	AG-892-F10.CDS.625	MEXAM1_RS20125	MexAM1_META1p4270	CACMWI010000002.1	-	276982	278022	1040	346.667		Efflux RND transporter periplasmic adaptor subunit		40.7575	80.3246	295.217	19.1774	55.2378	199.164	31.5855	18.8642	0	80.2273	222.86	0	0	19.9681	41.9795	0	8.39828	23.7655	16.7817	100.2	35.3816	34.8882	16.0271	99.0478	110.56	77.6144	15.6953	22.1955	25.9867	57.7886	0	111.479	8.26284	126.016	84.9175	59.4391	13.3011
626	AG-892-F10.CDS.626	MEXAM1_RS17315	MexAM1_META1p3662	CACMWI010000002.1	+	278104	279030	926	308.667	ppx	Exopolyphosphatase		46.6476	35.4368	0	118.61	0	64.6717	0	28.8181	146.447	140.546	333.367	41.4599	57.2361	108.032	154.917	223.568	196.396	0	35.3499	142.975	0	7.08997	0	33.2939	73.0334	134.586	25.9653	46.4012	13.4099	18.8991	34.331	40.4924	81.8647	0	66.1707	70.0005	14.8949
627	AG-892-F10.CDS.627	MEXAM1_RS17310	MexAM1_META1p3661	CACMWI010000002.1	+	279017	279652	635	211.667	rlmE	RNA methyltransferase		0	0	0	0	0	27.3586	0	42.0037	23.2048	0	30.5685	38.2188	0	0	0	0	0	0	0	0	0	0	0	0	9.06264	0	61.5306	0	0	0	0	0	64.5747	30.2974	0	9.3377	3.5833
628	AG-892-F10.CDS.628	MEXAM1_RS14835	MexAM1_META1p3145	CACMWI010000002.1	+	279695	281164	1469	489.667	guaB	Inosine-5'-monophosphate dehydrogenase		182.905	208.613	148.81	198.885	122.135	172.192	102.111	42.0164	188.441	264.018	285.705	22.4224	146.953	169.676	81.8198	253.811	133.466	195.802	80.0891	128.028	116.207	152.094	72.3782	109.098	242.905	104.281	67.6621	203.691	28.47	112.242	229.539	77.7753	107.965	20.4695	112.313	139.571	13.7853
629	AG-892-F10.CDS.629	MEXAM1_RS14790	MexAM1_META1p3135	CACMWI010000002.1	+	281161	282711	1550	516.667	guaA	Glutamine-hydrolyzing GMP synthase		40.3215	20.8188	31.5155	24.7963	48.8128	15.3962	0	8.65599	11.3282	30.9778	0.157485	0	0	50.4627	6.85801	102.701	5.91659	12.3804	10.6339	0	5.43283	10.6911	15.6359	4.70612	5.25779	25.5867	10.4858	9.60352	2.40444	34.3655	2.38128	0	8.97288	36.9651	67.7512	18.9135	4.37194
630	AG-892-F10.CDS.630			CACMWI010000002.1	+	283107	284303	1196	398.667		hypothetical protein		85.7498	5.76945	100.065	158.532	160.23	97.7914	65.3105	0	49.3175	14.0364	181.923	32.108	0	178.211	20.4194	0	93.577	90.2774	19.399	118.72	83.998	89.804	11.5011	25.4949	140.711	146.375	16.0469	103.92	24.0835	0	66.0276	247.081	63.0648	58.5233	17.4215	73.2997	12.4114
631	AG-892-F10.CDS.631	MEXAM1_RS02970	MexAM1_META1p0612	CACMWI010000002.1	+	284321	285088	767	255.667	rfbF	Glucose-1-phosphate cytidylyltransferase		91.4202	140.471	75.8761	160.434	154.44	0	20.5146	0	22.6525	0	67.9084	74.2365	72.9237	60.2429	0	0	0.275949	109.1	0	24.543	9.28303	31.3787	0	0	56.1086	61.3298	35.1807	41.996	0	0	118.416	0	0	47.9554	191.895	47.6738	10.6639
632	AG-892-F10.CDS.632	MEXAM1_RS02975	MexAM1_META1p0613	CACMWI010000002.1	+	285085	286152	1067	355.667	rfbG	CDP-glucose 4,6-dehydratase		0	53.4776	0	0	19.8926	0	14.1288	20.0439	22.3293	23.1837	121.703	0	0	57.9749	106.224	0	39.6896	46.3294	22.8598	106.555	28.4168	30.4962	0	23.5204	0	26.2069	0	20.689	0	28.8428	0	44.226	3.95429	105.769	183.131	32.847	8.44989
633	AG-892-F10.CDS.633	MEXAM1_RS02980	MexAM1_META1p0614	CACMWI010000002.1	+	286149	287378	1229	409.667		hypothetical protein		50.0884	0	13.0551	15.9768	5.29636	0	56.7847	0	30.8308	0	5.63463	0	0	0	6.38943	0	0	49.4304	0	7.29996	20.1735	11.0826	0	3.50895	0	0	29.8071	0	7.84452	0	28.4441	37.5184	21.3671	24.615	16.5052	12.6187	3.22207
634	AG-892-F10.CDS.634	MEXAM1_RS02990	MexAM1_META1p0616	CACMWI010000002.1	+	287371	288282	911	303.667	tll	UDP-glucose 4-epimerase		0	94.7561	0	49.7051	60.4815	0	38.5952	0	0	24.1328	65.6717	0	0	0	0	164.267	58.0726	64.4908	23.0457	0	0	0	0	25.4668	32.5027	60.776	105.57	50.5902	10.5798	0	52.8262	82.1352	0	55.6014	16.9542	32.4634	7.65366
635	AG-892-F10.CDS.635	MEXAM1_RS09820	MexAM1_META1p2078	CACMWI010000002.1	+	288272	289084	812	270.667	aptA	Apulose-4-phosphate transketolase subunit A		42.8941	0	0.000808	0	38.3576	0	16.8514	17.844	72.6113	29.7302	4.45504	67.936	40.6591	12.0526	0	14.9056	10.7824	0	33.2735	109.663	0	0	0	0	25.2074	17.4853	28.5279	0	0	0	89.1372	0	0	64.1906	0	21.0447	5.65756
636	AG-892-F10.CDS.636	MEXAM1_RS09825	MexAM1_META1p2079	CACMWI010000002.1	+	289081	289980	899	299.667	aptB	Apulose-4-phosphate transketolase subunit B		0	0	42.0795	0	84.5213	71.5864	0	0	0	0	40.2207	23.0487	0	115.989	0	13.1631	21.783	0	93.3167	138.404	0	24.5045	0	47.3639	82.9502	0	15.8518	65.3928	24.2042	100.682	34.323	183.511	27.4901	46.4063	22.7186	37.7003	9.00362
637	AG-892-F10.CDS.637			CACMWI010000002.1	-	290004	291725	1721	573.667		hypothetical protein		11.2058	19.9436	25.4535	74.1431	19.5752	16.6407	45.1999	8.63007	60.2199	10.9552	35.9961	13.3766	26.1655	215.781	14.4701	0	17.6311	49.9455	47.3856	111.793	42.3282	14.9559	31.9785	60.681	13.3886	0	148.11	40.38	0	6.03024	61.5635	64.1228	83.0631	148.391	36.3304	45.0239	9.35505
638	AG-892-F10.CDS.638			CACMWI010000002.1	-	291794	292990	1196	398.667		hypothetical protein		14.761	0	0	110.791	0	23.6264	0	0	0	0	17.3972	0	0	0	0	64.6887	0	0	0	0	0	8.1344	0	10.5217	0	0	0	0	0	0	0	0	0	0	0	7.14059	4.24509
639	AG-892-F10.CDS.639			CACMWI010000002.1	-	292995	293246	251	83.6667		hypothetical protein		113.899	195.627	136.856	72.172	0	46.2185	1.02075	28.1037	305.894	180.988	142.453	117.262	0	190.898	42.9531	0	147.081	42.8044	69.152	23.656	43.6017	16.2408	30.6621	35.0031	81.125	38.9697	115.756	0	0	57.1472	154.608	22.2993	21.139	33.1801	191.616	77.0968	14.6334
640	AG-892-F10.CDS.640			CACMWI010000002.1	-	293243	293386	143	47.6667		hypothetical protein		1039.79	1365.99	1100.76	887.585	833.697	397.748	363.314	257.351	698.613	672.642	794.075	401.056	201.774	1543.8	355.446	68.3926	459.386	891.899	541.334	719.512	789.758	344.15	538.316	462.554	715.742	862.145	533.006	340.588	78.5156	533.285	905.449	292.244	509.686	284.709	432.555	606.196	66.131
641	AG-892-F10.CDS.641			CACMWI010000002.1	-	293395	293490	95	31.6667		hypothetical protein		1094.62	1152.94	438.687	1147.84	488.201	303.371	409.4	247.867	367.531	399.16	734.651	241.269	46.0571	1055.7	310.577	2.97361	419.47	955.461	515.412	608.064	818.495	381.362	404.569	429.62	687.122	741.662	492.323	448.819	97.4251	502.162	710.219	84.7177	660.408	194.788	188.615	508.044	61.1472
642	AG-892-F10.CDS.642	MEXAM1_RS16300	MexAM1_META1p3449	CACMWI010000002.1	+	293554	293967	413	137.667	yjbQ	UPF0047 protein		0.561802	0	0	51.2591	0	0.019104	57.8094	48.0751	226.636	179.326	53.6383	182.594	70.5266	60.8345	201.926	0	0	0	0	0	88.6546	68.1123	0	0.83698	0	0	0	0	0	9.93383	0	0.377867	342.936	0	0	46.9731	16.1458
643	AG-892-F10.CDS.643			CACMWI010000002.1	+	293960	294520	560	186.667		hypothetical protein		244.504	79.849	75.6095	381.236	0	136.531	41.4385	38.0007	93.7298	45.4329	113.537	34.9349	6.87667	38.4344	0	178.606	116.172	36.403	0	227.44	20.8811	118.178	0	54.8156	60.0142	63.5733	185.402	32.5086	0	79.0143	0	137.165	26.634	27.5799	156.124	81.4464	16.5852
644	AG-892-F10.CDS.644			CACMWI010000002.1	-	294517	295206	689	229.667	hdl	Haloacid dehalogenase		0	0	0	0	0	0	0	0	0	30.9005	106.81	0	92.1523	0	0	0	0	41.6053	35.8548	0	60.7517	0	0	32.1541	0	0	17.442	0	13.0401	0	70.8644	0	77.0602	0	0	16.5324	5.87045
645	AG-892-F10.CDS.645			CACMWI010000002.1	+	295307	295816	509	169.667		hypothetical protein		0	0	0	42.0783	0	0	0	22.2012	38.3282	0	222.823	0	66.8796	34.7805	0	0	0	44.162	0	0	0	49.4482	0	0	50.7675	0	0	23.0798	61.9807	0	0	0	0	43.9247	10.7709	20.3207	8.10039
646	AG-892-F10.CDS.646	MEXAM1_RS15370	MexAM1_META1p3259	CACMWI010000002.1	+	295928	296716	788	262.667	flgG	Flagellar basal-body rod protein	Flagella	440.662	259.745	582.66	380.478	353.207	388.704	207.5	150.794	135.395	186.423	476.731	281.946	496.079	206.902	471.667	0	218.054	316.37	494.543	377.202	243.73	240.646	90.5926	280.486	178.92	267.598	397.699	172.392	22.8077	277.043	182.178	211.311	408.718	163.256	38.4209	274.31	28.2531
647	AG-892-F10.CDS.647	MEXAM1_RS15360	MexAM1_META1p3257	CACMWI010000002.1	+	296725	297417	692	230.667	flgH	Flagellar L-ring protein	Flagella	76.6566	194.997	404.845	338.546	157.109	92.8343	127.266	50.9305	14.3855	103.075	218.095	91.6365	174.696	91.7191	20.9285	47.5775	48.6275	214.198	162.057	84.234	243.367	100.811	60.1225	234.662	48.187	157.948	123.06	134.623	21.3546	45.2038	49.7248	53.0366	153.861	325.721	35.8166	128.626	18.8142
648	AG-892-F10.CDS.648	MEXAM1_RS15340	MexAM1_META1p3252	CACMWI010000002.1	+	297500	298543	1043	347.667	flgI	Flagellar P-ring protein	Flagella	286.376	134.443	303.269	512.963	145.726	236.624	225.466	85.2385	254.078	219.379	399.013	224.416	331.551	299.192	53.3826	41.767	56.6399	121.951	120.356	123.438	172.562	121.944	57.4618	311.27	396.628	286.708	217.652	161.325	60.8393	78.0155	121.228	142.769	449.394	305.587	563.873	217.787	26.4925
649	AG-892-F10.CDS.649			CACMWI010000002.1	+	298559	298858	299	99.6667		hypothetical protein	Flagella	70.5207	0	52.1796	128.197	498.716	0	133.292	68.1128	0	26.8563	0	114.961	214.056	0	0	9.51547	0	78.1874	0	246.15	0	73.189	164.107	30.2176	0	70.897	8.2358	100.753	10.0632	65.3596	0	0	109.414	183.199	70.5294	72.1916	19.69
650	AG-892-F10.CDS.650	MEXAM1_RS03500	MexAM1_META1p0725	CACMWI010000002.1	+	298861	303951	5090	1696.67	flgK	hypothetical protein	Flagella	152.091	108.923	117.418	104.553	91.7759	95.7972	42.8384	29.5382	62.3166	49.33	134.793	86.9666	70.6372	121.33	69.0636	41.6478	68.4411	81.3514	65.7313	101.597	70.8247	34.2637	9.31223	86.4496	72.9973	154.527	102.825	53.9481	18.6387	62.8885	66.6932	37.142	88.1663	106.445	76.5486	78.2231	6.86033
651	AG-892-F10.CDS.651			CACMWI010000002.1	+	303992	305272	1280	426.667		hypothetical protein		159.074	216.808	511.113	154.443	158.87	110.751	52.873	72.5758	131.308	73.3268	255.657	215.482	249.007	209.653	127.029	130.699	370.941	49.3756	122.992	168.457	41.8681	62.5564	53.9478	211.815	62.2783	271.73	139.182	83.4922	27.3101	77.4845	290.968	138.332	178.105	204.516	162.077	158.46	19.8731
652	AG-892-F10.CDS.652			CACMWI010000002.1	-	305273	305770	497	165.667		hypothetical protein		203.775	450.127	130.601	372.82	59.0003	256.866	245.531	138.727	195.474	157.839	343.186	266.792	320.471	135.796	0	51.59	144.381	340.251	259.939	467.587	710.539	153.776	55.2881	163.969	220.456	369.797	437.078	308.435	139.548	238.686	144.316	148.236	198.159	255.603	359.306	241.256	28.0122
653	AG-892-F10.CDS.653			CACMWI010000002.1	+	305923	306636	713	237.667		hypothetical protein		1026.49	1247.97	1537.81	1458.89	882.359	1189.71	924.619	388.894	679.093	559.805	1008.96	566.978	971.936	1435.21	1197.94	1067.59	690.965	499.315	693.903	925.01	651.429	716.221	311.18	282.52	421.952	1127.79	504.218	435.342	240.76	173.385	339.903	1106.2	1135.33	1023.27	920.655	809.817	73.1261
654	AG-892-F10.CDS.654	MEXAM1_RS14245	MexAM1_META1p3023	CACMWI010000003.1	-	1	1107	1106	368.667		PAS domain-containing sensor histidine kinase		18.0612	25.4596	52.3667	51.5135	0	0	0	25.2509	0	0	29.6135	11.8431	0	0	0	21.5323	31.1596	17.1831	78.658	0	119.897	11.7038	0	52.5099	0	21.5563	0	0	0	15.4069	86.2461	0	0	0	57.2491	20.7774	5.77871
655	AG-892-F10.CDS.655	MEXAM1_RS14235	MexAM1_META1p3021	CACMWI010000003.1	-	1107	2537	1430	476.667	ntrC	Response regulator of zinc sigma-54-dependent two-component system		97.5595	39.3902	44.5328	25.4434	62.1017	19.7629	31.8331	2.78174	86.1941	131.144	53.8324	78.9707	13.9776	72.1784	3.5224	23.4895	213.238	18.0224	49.6307	123.492	32.3316	19.49	14.7173	40.9593	180.996	116.367	36.7596	11.8305	0	39.1203	159.654	25.138	38.1153	45.9022	125.681	59.376	10.4716
656	AG-892-F10.CDS.656	MEXAM1_RS14230	MexAM1_META1p3020	CACMWI010000003.1	-	2548	3594	1046	348.667	ntrB	Sensory histidine kinase/phosphatase		12.6569	0	15.7229	0	0	13.6845	58.3926	54.2408	1.96031	28.3409	12.2756	31.603	10.6581	17.4712	10.3098	0	12.753	16.1616	20.6238	5.33166	0	0	0	0	26.3894	131.3	48.1863	20.1945	0	5.9286	30.8995	0	6.57896	0	35.8516	17.929	4.99312
657	AG-892-F10.CDS.657	MEXAM1_RS14225	MexAM1_META1p3019	CACMWI010000003.1	-	3603	4544	941	313.667	dusB	tRNA-dihydrouridine synthase		28.2586	80.9874	90.0573	111.529	174.531	67.7983	130.126	34.0874	176.59	0	162.591	0	213.705	49.2232	0	85.6186	18.3368	124.963	0	65.3545	54.7965	45.7119	0	31.221	77.4784	158.27	23.5213	59.052	70.0422	99.9411	116.791	121.367	142.813	42.0196	133.413	79.7199	11.4688
658	AG-892-F10.CDS.658			CACMWI010000003.1	-	4544	5350	806	268.667		hypothetical protein		212.752	29.2021	30.4104	52.9712	67.8891	19.2628	24.2393	63.3567	30.8834	103.977	85.3927	0	76.9315	6.19354	0	422.349	39.9198	150.287	119.668	56.5239	50.5397	18.4312	0	25.8966	50.1387	56.1511	29.8264	31.8192	14.992	14.0278	0	1.74685	23.2549	71.0445	23.7685	57.2528	15.3209
659	AG-892-F10.CDS.659	MEXAM1_RS14220	MexAM1_META1p3018	CACMWI010000003.1	+	5375	6532	1157	385.667	ispDF	2-C-methyl-D-erythritol 2,4-cyclodiphosphate synthase		76.8929	24.3382	141.721	94.0128	62.11	42.86	44.6617	62.3332	20.2297	153.519	102.49	0	0	115.362	6.81669	0	61.448	92.3509	23.1446	66.1108	0	22.1981	0	27.6085	48.1148	31.9729	4.6352	18.949	61.4443	83.2099	102.286	45.9211	54.9916	17.8696	105.854	51.8702	8.28466
660	AG-892-F10.CDS.660			CACMWI010000003.1	+	6525	6980	455	151.667	pgpA	Phosphatidylglycerophosphatase A		0	0	0	0	11.7226	0	2.83354	31.8139	92.0173	33.1118	0	0	0	0	0	0	17.9008	40.331	143.725	0	0	0	7.0162	0	0	104.524	50.4523	0	11.1799	0	0	0	24.3348	0	0	16.3132	6.57775
661	AG-892-F10.CDS.661			CACMWI010000003.1	+	6964	7449	485	161.667	cinA	Putative competence-damage inducible protein		0	0	0	0	59.8436	34.4907	50.5494	0	0	0	0	0	0	0	0	0	0	0	0	0	0	0	102.596	0	0	80.5889	0	0	7.90212	0	93.2376	0	172.41	0	32.6525	18.122	7.69905
662	AG-892-F10.CDS.662			CACMWI010000003.1	-	7446	7727	281	93.6667		hypothetical protein		0	0	0	0	0	0	0	20.1854	0	0	59.4225	0	0	0	0	0	0	0	0	0	0	0	0	0	0	0	0	46.6355	0	0	0	0	0.997025	0	0	3.63544	2.52852
663	AG-892-F10.CDS.663	MEXAM1_RS14065	MexAM1_META1p2984	CACMWI010000003.1	-	7724	9001	1277	425.667	eno	Enolase	Serine cycle	31.8453	183.726	220.42	139.24	99.1549	87.2702	85.4889	62.5505	187.277	142.896	205.472	72.6198	120.99	86.7471	84.1284	41.9932	121.476	81.9987	232.166	121.678	87.1685	85.7895	8.35193	88.2063	149.499	206.001	68.6583	119.891	59.6582	96.1636	143.482	0	72.1022	70.1888	218.409	110.934	11.7845
664	AG-892-F10.CDS.664	MEXAM1_RS14045	MexAM1_META1p2981	CACMWI010000003.1	-	9001	9834	833	277.667	kdsA	2-keto-3-deoxy-D-manno-octulosonate-8-phosphate synthase		198.043	261.396	264.921	0	194.094	60.7458	143.948	247.657	254.793	322.374	189.598	134.242	60.489	232.515	25.8288	0	127.829	88.9924	114.826	255.876	32.2315	87.3267	35.9571	154.83	246.02	435.564	73.3059	97.4209	54.6525	266.512	258.134	133.523	299.016	0	12.5723	153.292	21.5335
665	AG-892-F10.CDS.665	MEXAM1_RS24195	MexAM1_META1p5110	CACMWI010000003.1	-	9837	11453	1616	538.667	pyrG	CTP synthase		64.4835	97.9984	54.0252	180.581	33.6662	117.911	39.1858	63.6768	160.416	41.9877	241.269	56.8235	63.6719	8.57007	29.6725	7.28228	86.2778	133.224	93.879	106.131	33.1682	19.2691	40.8209	82.1248	152.256	122.712	20.6524	45.9677	58.4628	57.0787	72.5996	28.2432	69.2006	36.513	160.986	76.5939	10.5984
666	AG-892-F10.CDS.666	MEXAM1_RS24200	MexAM1_META1p5111	CACMWI010000003.1	-	11489	11842	353	117.667	secG	Protein translocase membrane subunit		640.649	1024.98	629.35	326.264	144.614	456.057	386.286	289.863	253.729	728.029	989.473	248.414	270.618	674.102	176.911	430.213	579.699	559.423	654.725	621.749	458.898	506.786	291.797	435.142	197.71	553.195	363.61	290.43	94.4779	361.343	0	210.745	175.718	336.249	193.393	415.847	46.183
667	AG-892-F10.CDS.667	MEXAM1_RS24220	MexAM1_META1p5115	CACMWI010000003.1	-	11873	12607	734	244.667	tpiA	Triosephosphate isomerase		112.764	125.955	50.0155	104.486	100.062	143.971	70.2484	148.273	102.657	43.9807	173.315	104.234	80.2082	81.4503	48.1347	0	11.318	43.186	0	0	53.101	21.0635	0	49.4289	23.7747	123.161	0	0	15.0605	71.1134	77.5655	129.59	37.1997	84.0737	23.9434	64.381	9.74217
668	AG-892-F10.CDS.668	MEXAM1_RS24225	MexAM1_META1p5116	CACMWI010000003.1	+	12642	14528	1886	628.667	ppiD	Peptidylprolyl isomerase		539.448	278.537	467.607	354.911	211.974	145.753	181.054	273.438	230.435	381.252	451.603	188.702	259.083	305.602	225.061	162.739	378.958	328.51	366.236	428.778	373.257	214.939	250.223	326.419	256.383	394.842	440.365	246.547	135.11	252.213	237.343	314.71	272.88	163.284	216.658	292.996	19.7207
669	AG-892-F10.CDS.669	MEXAM1_RS24230	MexAM1_META1p5117	CACMWI010000003.1	+	14530	16029	1499	499.667	trpE	Anthranilate synthase, aminase component		98.7654	82.2493	129.175	112.926	74.0263	26.6577	52.8544	23.117	115.779	182.361	169.662	0	64.8484	157.548	2.02892	23.6936	98.9033	56.0148	46.8307	17.7567	22.0563	57.8372	0	32.5242	31.1673	90.7815	16.8436	32.6479	98.1403	41.7936	71.6389	16.2658	121.251	45.4992	168.162	68.0516	10.1534
670	AG-892-F10.CDS.670	MEXAM1_RS24240	MexAM1_META1p5119	CACMWI010000003.1	+	16029	16610	581	193.667	trpG	Anthranilate synthase, amidotransferase component		95.3769	0	298.018	51.5803	0	0	24.8781	27.3582	18.4884	79.5155	108.944	96.431	0	32.7001	0	22.8078	68.3799	0	58.2844	43.8466	42.6346	25.2624	0	65.6335	186.751	3.12279	21.6372	19.2259	38.6628	63.4283	57.9915	238.096	264.651	6.36072	173.623	63.8197	15.3056
671	AG-892-F10.CDS.671	MEXAM1_RS24245	MexAM1_META1p5120	CACMWI010000003.1	+	16637	17644	1007	335.667	trpD	Anthranilate phosphoribosyltransferase		0	92.583	90.9737	79.6565	36.8386	146.971	25.3141	65.9049	399.867	110.634	28.1642	32.3206	0	197.145	180.586	87.4377	174.043	0	65.0185	0	89.7472	20.575	0	39.6805	18.2434	38.8554	84.1294	37.2664	9.16114	100.254	48.9265	71.9944	207.445	89.1777	1.51377	76.2979	15.9205
672	AG-892-F10.CDS.672	MEXAM1_RS24250	MexAM1_META1p5121	CACMWI010000003.1	+	17646	18419	773	257.667	trpC	Indole-3-glycerol phosphate synthase		0	36.6542	95.7735	0	0	0	0	38.6291	21.4667	26.2775	68.483	0	0	37.7182	20.3086	0	3.17315	0	42.3377	0	0	3.29823	0	47.4308	19.6217	82.7734	0	0	0	10.8678	0	20.8127	80.4581	44.6403	34.6662	21.0112	5.39734
673	AG-892-F10.CDS.673	MEXAM1_RS24255	MexAM1_META1p5122	CACMWI010000003.1	+	18416	18907	491	163.667	moaC	Cyclic pyranopterin monophosphate synthase		45.3631	0	156.141	0	221.293	0	0	0	0	28.2408	66.3636	0	0	0	62.3674	0	13.5315	0	0	81.7716	0	54.9556	0	60.69	0	102.804	0	0	0	0	0	20.6635	32.9213	39.7437	274.807	36.0473	12.6639
674	AG-892-F10.CDS.674	MEXAM1_RS24260	MexAM1_META1p5123	CACMWI010000003.1	+	18882	20084	1202	400.667		Molybdopterin molybdenumtransferase		27.5389	0	29.7471	55.6206	0	0	36.0157	22.3536	24.5357	30.431	97.1005	0	0	170.334	11.5485	0	61.7946	0	54.4794	106.693	0	15.0217	0	23.6996	57.3423	91.6338	0	24.8236	14.7619	24.5452	43.7113	19.6316	0.090881	16.7277	29.2673	31.1271	7.38694
675	AG-892-F10.CDS.675	MEXAM1_RS24305	MexAM1_META1p5132	CACMWI010000003.1	+	20106	20720	614	204.667	lexA	SOS-response repressor and protease		1906.95	491.656	901.545	1375.18	472.19	622.625	641.849	346.641	1195.73	967.211	839.511	638.383	512.159	1001.37	1129.74	567.332	1226.6	510.623	530.365	761.413	559.813	419.162	692.005	765.481	1078.23	787.626	420.15	690.317	457.582	887.529	443.968	555.926	839.676	733.755	327.34	751.361	65.3629
676	AG-892-F10.CDS.676	MEXAM1_RS24295	MexAM1_META1p5130	CACMWI010000003.1	+	20742	22097	1355	451.667	gltX	Glutamyl-tRNA synthetase		21.8598	192.153	112.388	181.197	34.8287	90.054	58.2208	89.5019	178.824	128.543	231.378	28.0615	179.803	63.7025	84.1285	181.152	172.672	62.3936	68.1775	202.188	36.4072	58.4501	32.6089	91.0936	65.0409	147.861	35.0311	47.6354	32.2168	42.9097	150.532	202.653	126.838	4.55009	28.132	98.9483	12.8713
677	AG-892-F10.CDS.677	MEXAM1_RS24290	MexAM1_META1p5129	CACMWI010000003.1	+	22108	23439	1331	443.667	gltA	Citrate synthase	TCA cycle	202.291	120.088	135.491	294.072	211.385	25.5907	124.132	136.008	276.701	276.176	267.731	34.3953	76.5049	183.176	85.573	18.3238	150.643	132.38	291.309	154.703	58.6025	82.1277	70.8418	300.077	192.594	327.924	98.3703	241.65	110.124	241.453	65.5857	411.67	255.293	224.834	61.8599	169.705	19.464
678	AG-892-F10.CDS.678	MEXAM1_RS24280	MexAM1_META1p5127	CACMWI010000003.1	-	23442	24530	1088	362.667	lpxB	Lipid-A-disaccharide synthase		0	0	31.5313	0	73.3284	0	0	0	32.6687	0	40.4113	0	35.5744	0	12.0519	0	0	53.2587	30.0913	0	29.0751	0	0	0	0	0	0	0	18.862	0	0	21.6865	34.0141	0	0	11.7872	3.71341
679	AG-892-F10.CDS.679	MEXAM1_RS24275	MexAM1_META1p5126	CACMWI010000003.1	-	24534	25346	812	270.667	lpxI	UDP-diacylglucosamine diphosphatase		31.3127	36.503	0	44.7841	6.20811	208.714	0	0	0	51.9675	81.3454	0	0	50.5679	92.5898	0	26.4602	0	65.9322	115.745	0	42.6364	5.49493	0	0	0	0	0	0	0	0	0	39.1638	0	31.9064	26.6095	8.66862
680	AG-892-F10.CDS.680	MEXAM1_RS24270	MexAM1_META1p5125	CACMWI010000003.1	-	25352	26128	776	258.667	lpxA	Acyl-[acyl-carrier-protein]--UDP-N-acetylglucosamine O-acyltransferase		118.487	0	362.638	180.609	60.0862	164.753	250.707	138.778	53.7112	60.4451	136.204	91.7209	0	119.733	39.2904	171.297	12.2065	108.738	80.2986	250.22	125.743	18.9224	54.6788	27.698	43.213	76.1113	142.273	60.7827	62.1662	38.301	0	33.2127	85.4845	135.358	91.6443	97.0146	15.5357
681	AG-892-F10.CDS.681	MEXAM1_RS24265	MexAM1_META1p5124	CACMWI010000003.1	-	26194	26646	452	150.667	fabZ	3-hydroxyacyl-[acyl-carrier-protein] dehydratase		42.5967	0	215.579	147.071	60.0862	17.306	0	96.7601	114.476	96.6394	120.467	240.198	79.4778	104.102	26.7538	0	163.108	64.4997	88.3872	114.074	69.04	20.2335	0.004741	67.577	107.242	24.4955	46.6749	96.4216	0	39.047	77.1711	18.335	56.347	0	69.4486	70.9606	11.6605
682	AG-892-F10.CDS.682	MEXAM1_RS09765	MexAM1_META1p2065	CACMWI010000003.1	-	26630	27634	1004	334.667	lpxD	UDP-3-O-[3-hydroxymyristoyl] glucosamine N-acyltransferase		139.26	236.606	196.361	317.705	188.151	94.976	141.262	124.412	279.149	263.523	244.776	139.926	29.5395	117.256	113.233	57.0219	328.116	235.906	115.094	167.903	142.353	99.6328	42.9976	224.583	145.381	276.599	166.438	47.922	60.0785	100.558	441.995	281.04	169.658	134.78	384.099	178.523	19.4446
683	AG-892-F10.CDS.683			CACMWI010000003.1	-	27652	28209	557	185.667		hypothetical protein		503.303	582.687	1034.72	817.137	410.912	335.31	722.452	480.337	820.779	621.4	687.062	389.086	302.991	619.216	776.605	51.926	1015.94	616.531	279.048	477.047	693.891	468.697	94.6015	276.554	499.255	725.146	434.073	81.6434	262.771	223.625	757.68	438.093	358.113	396.019	573.526	509.377	47.8227
684	AG-892-F10.CDS.684	MEXAM1_RS09770	MexAM1_META1p2066	CACMWI010000003.1	-	28229	30583	2354	784.667	bamA	Outer membrane protein assembly factor		65.8462	12.8395	42.0696	103.974	7.27164	13.5596	26.7968	27.5704	34.8615	71.8033	83.7633	0	30.0398	65.9057	17.9508	41.1833	14.512	63.4775	85.378	64.6773	58.1151	0	0	38.3468	26.3395	77.0978	35.265	42.3611	20.0333	24.0421	26.9827	20.0567	42.0232	12.6562	36.7161	38.1005	5.23867
685	AG-892-F10.CDS.685	MEXAM1_RS09775	MexAM1_META1p2067	CACMWI010000003.1	-	30590	31639	1049	349.667		Intramembrane protease RasP/YluC		155.212	57.7718	446.196	109.998	117.426	151.616	82.1197	20.1348	125.289	196.697	374.886	74.6608	208.742	70.6531	87.8588	12.3701	207.3	249.511	42.163	135.644	50.5867	94.6334	0	40.7953	270.547	199.228	153.331	122.551	0	102.929	45.5644	116.929	124.442	136.597	174.289	130.248	19.221
686	AG-892-F10.CDS.686	MEXAM1_RS09780	MexAM1_META1p2068	CACMWI010000003.1	-	31648	32808	1160	386.667	dxr	1-deoxy-D-xylulose 5-phosphate reductoisomerase		256.816	188.094	64.2839	153.583	95.6412	90.2574	20.2819	3.5048	232.598	83.6986	253.495	67.0842	124.225	38.7527	64.3044	43.2746	159.824	66.4403	105.517	110.999	103.634	126.471	0	96.7376	116.785	186.547	162.973	149.886	25.901	103.781	0	112.755	144.268	102.28	27.5122	105.206	13.2564
687	AG-892-F10.CDS.687	MEXAM1_RS09785	MexAM1_META1p2069	CACMWI010000003.1	-	32816	33652	836	278.667		Phosphatidate cytidylyltransferase		20.9709	0	37.6461	102.844	0	0	0	11.6253	112.216	0	47.2328	45.9179	32.4499	0	0	0	25.5749	22.8655	39.2806	80.0319	0	0	0	52.4998	42.0828	76.3882	0.380894	9.80936	0	18.7134	0	0	17.3829	34.249	0	23.7189	6.04213
688	AG-892-F10.CDS.688	MEXAM1_RS09790	MexAM1_META1p2070	CACMWI010000003.1	-	33645	34346	701	233.667	uppS	Undecaprenyl diphosphate synthase		70.9358	41.2113	39.5885	0	0	66.659	8.05195	76.1093	53.4629	0	172.842	42.1236	79.7798	77.3829	0	0	56.2428	0	0	96.8082	0	28.4872	0	0	173.317	0	4.31496	20.8118	0	17.1886	17.119	67.2839	0	0	7.69133	34.7832	9.03267
689	AG-892-F10.CDS.689	MEXAM1_RS09795	MexAM1_META1p2071	CACMWI010000003.1	-	34346	34900	554	184.667	frr	Ribosome recycling factor		216.068	14.4657	164.992	69.5473	394.62	80.2285	80.3786	49.3151	23.4315	119.575	280.058	85.2179	0	123.251	0	0	228.54	0	151.166	68.0791	163.01	31.2953	0	40.0673	143.809	264.959	69.7112	91.7249	68.398	35.065	171.96	58.0518	100.094	9.06524	27.6623	97.8231	18.2231
690	AG-892-F10.CDS.690	MEXAM1_RS09740	MexAM1_META1p2059	CACMWI010000003.1	-	34900	35586	686	228.667	pyrH	Uridylate kinase		94.0772	110.3	13.2476	257.064	43.2936	125.789	0	35.485	83.3599	105.773	139.32	31.1209	81.5218	84.798	5.4682	32.4108	69.4135	49.6007	174.341	96.8097	122.268	16.8991	61.0457	68.4604	91.1889	291.871	59.5803	35.6724	56.6717	23.6885	44.8379	68.753	29.7355	111.916	0	77.5938	12.6685
691	AG-892-F10.CDS.691	MEXAM1_RS09735	MexAM1_META1p2058	CACMWI010000003.1	-	35621	36493	872	290.667	tsf	Translation elongation factor Ts		282.152	143.032	67.7913	278.548	185.834	125.182	84.0569	110.75	362.175	324.252	231.084	109.77	169.788	64.5536	68.9047	109.379	239.862	349.023	120.316	228.916	0	38.3676	102.449	210.455	248.163	443.737	92.3004	55.68	75.1973	165.462	79.5481	316.207	131.879	33.7065	143.208	165.478	21.1606
692	AG-892-F10.CDS.692	MEXAM1_RS09730	MexAM1_META1p2057	CACMWI010000003.1	-	36502	37212	710	236.667	rpsB	SSU ribosomal protein S2p		475.599	358.594	353.546	507.171	972.535	379.453	354.428	419.025	998.262	960.576	669.183	177.917	436.788	211.539	432.921	384.133	1134.46	1176	647.384	600.731	139.415	357.02	188.88	567.424	735.516	403.478	330.464	396.506	153.358	334.117	424.93	246.591	471.35	454.985	532.805	496.774	52.9029
693	AG-892-F10.CDS.693	MEXAM1_RS03945	MexAM1_META1p0816	CACMWI010000003.1	-	37323	40742	3419	1139.67	dnaE	DNA polymerase III alpha subunit		1.51034	16.4817	27.463	6.27485	0	6.74001	16.6245	21.4679	54.8295	5.45864	88.1956	0	24.6253	79.5429	4.14348	53.0447	24.4478	10.7826	25.0965	34.883	9.67384	6.96101	8.05071	19.2426	36.4352	25.7862	17.0169	12.5347	2.66549	23.8322	20.1516	0	6.14501	27.1167	45.0922	21.7805	4.14526
694	AG-892-F10.CDS.694	MEXAM1_RS04025	MexAM1_META1p0835	CACMWI010000003.1	-	40723	41400	677	225.667	yknY	ABC transporter ATP-binding protein		92.8507	0	0	7.11275	0	13.2386	0	9.52429	84.3893	31.1575	107.501	0	46.8917	104.026	25.2491	0	0	113.772	0	0	178.796	0	0	0	5.39759	135.237	28.5425	0	0	6.58831	35.4376	0	52.7673	32.4807	82.9705	34.1123	9.36828
695	AG-892-F10.CDS.695	MEXAM1_RS04030	MexAM1_META1p0836	CACMWI010000003.1	-	41402	42649	1247	415.667	lolE	lipoprotein-releasing ABC transporter permease subunit		13.2263	58.252	50.1727	88.9681	0	15.9077	32.5901	41.9609	124.99	84.4771	114.522	28.7565	25.4749	32.2018	92.3615	0	175.005	26.1822	24.5187	79.7461	103.14	0	0	10.1761	30.2764	17.4582	56.548	0	21.4392	66.5645	39.8553	0	37.2275	0	0	42.6286	8.35383
696	AG-892-F10.CDS.696	MEXAM1_RS04035	MexAM1_META1p0837	CACMWI010000003.1	-	42646	43935	1289	429.667	proS	Prolyl-tRNA synthetase		74.3258	7.30705	97.7109	79.9188	0	11.1068	51.834	33.2575	155.128	84.0773	74.3801	11.6965	2.47771	0	152.324	116.952	192.531	97.2567	93.2831	49.7022	48.3259	29.2644	7.32709	147.97	25.4775	30.3615	56.17	40.3284	18.0797	47.561	0	115.457	38.2331	24.2824	36.8261	58.5981	9.94646
697	AG-892-F10.CDS.697	MEXAM1_RS04040	MexAM1_META1p0838	CACMWI010000003.1	-	43922	44140	218	72.6667		DUF1467 family protein		108.903	0	52.9961	251.533	0	18.8145	84.882	40.7958	76.0989	76.7814	231.206	225.724	163.264	0	196.453	0	331.847	26.5916	20.8097	219.211	173.273	37.6976	27.6119	249.025	124.812	53.2971	107.148	61.7101	22.705	199.302	0	320.451	132.005	0	75.2487	106.006	19.2759
698	AG-892-F10.CDS.698	MEXAM1_RS04045	MexAM1_META1p0839	CACMWI010000003.1	-	44143	44547	404	134.667	epi	Ethymalonyl-CoA/methylmalonyl-CoA epimerase	Ethylmalonyl-CoA Pathway	42.1919	84.3369	0	0	0	214.574	83.9348	178.008	0	12.6154	296.057	47.4486	0	81.2081	58.0022	0	206.186	65.6964	222.106	0.787572	172.634	89.9161	107.153	142.843	116.338	77.4935	59.4318	258.521	147.33	113.158	284.136	59.4713	164.351	0	110.014	99.8842	17.0914
699	AG-892-F10.CDS.699			CACMWI010000003.1	-	44562	46208	1646	548.667	rnj1	Ribonuclease J		106.574	0	54.2676	119.579	24.8443	39.0554	135.036	104.302	40.2934	70.753	91.4455	0	42.7088	58.7297	117.048	54.7704	24.5465	91.2608	112.461	37.6765	36.1274	34.6142	67.755	34.5665	138.703	68.4994	55.5835	14.2053	32.2751	25.281	86.0663	24.8799	53.3876	33.8709	20.3821	58.6157	7.46027
700	AG-892-F10.CDS.700			CACMWI010000003.1	-	46205	46960	755	251.667	coaX	Pantothenate kinase type III		0	0	64.3896	28.4521	37.1962	12.2761	48.5456	18.152	66.3015	26.7732	92.1595	0	51.2191	44.2376	0	0	0	0	0	21.0825	36.8542	0	0	13.3003	3.75719	37.5948	22.9183	0	0	3.31872	49.6039	225.5	0	5.43704	99.1483	28.8062	8.60348
701	AG-892-F10.CDS.701			CACMWI010000003.1	-	46960	47679	719	239.667	birA	Bifunctional ligase/repressor		26.3161	0	76.1654	0	0	0	0	37.9468	32.1925	0	0	0	0	0	0	0	3.82673	115.887	0	66.898	0	0	0	0	20.458	39.7957	0	0	0	38.8354	22.5397	0	0	0	121.95	17.2232	6.32794
702	AG-892-F10.CDS.702	MEXAM1_RS04060	MexAM1_META1p0842	CACMWI010000003.1	-	47681	49108	1427	475.667	nuoN	NADH-ubiquinone oxidoreductase chain N		31.747	44.5706	95.4763	23.3017	0	113.909	10.3734	29.0524	20.6699	21.3986	102.081	54.0955	65.6116	25.7489	0	8.29603	44.7855	24.6798	42.856	0	0	20.592	0	35.5695	0	65.753	54.2506	70.6743	6.38377	40.2587	28.9279	60.2388	33.5686	56.9	185.214	40.4852	7.64597
703	AG-892-F10.CDS.703	MEXAM1_RS04065	MexAM1_META1p0843	CACMWI010000003.1	-	49119	50600	1481	493.667	nuoM	NADH-ubiquinone oxidoreductase chain M		139.539	0	115.44	22.2087	53.7615	13.8476	92.9062	70.3129	164.615	128.168	108.021	27.1356	21.4524	31.3027	5.55099	30.443	18.0194	56.2227	57.8608	56.6079	0	6.83292	55.7357	22.9267	31.4224	87.9474	137.985	51.9897	24.1253	46.3385	21.6164	77.4622	27.6027	64.9467	105.088	56.441	8.65257
704	AG-892-F10.CDS.704	MEXAM1_RS04070	MexAM1_META1p0844	CACMWI010000003.1	-	50600	52522	1922	640.667	nuoL	NADH-ubiquinone oxidoreductase chain L		58.877	18.1503	13.9699	13.9182	89.2389	21.4683	68.6613	43.1941	64.6454	101.72	127.919	33.4867	49.5983	78.0143	26.1378	78.4849	19.8386	11.0447	89.6466	34.5857	6.65333	27.2663	8.4865	95.0742	157.192	147.157	29.2304	59.305	17.0536	42.9341	32.2223	60.9992	37.757	50.0525	40.2034	52.9768	7.60923
705	AG-892-F10.CDS.705	MEXAM1_RS04075	MexAM1_META1p0845	CACMWI010000003.1	-	52527	52829	302	100.667	nuoK	NADH-ubiquinone oxidoreductase chain K		3.45276	0	368.64	60.0817	199.891	188.217	116.429	87.5824	160.959	42.8041	99.0642	13.4403	122.298	435.707	0	687.753	263.005	102.447	135.008	0	84.8778	72.7857	0	34.4861	7.85059	87.3157	0	40.286	52.748	74.6683	324.835	0	164.7	50.1238	50.6947	118.061	28.7522
706	AG-892-F10.CDS.706	MEXAM1_RS04080	MexAM1_META1p0846	CACMWI010000003.1	-	52834	53418	584	194.667	nuoJ	NADH-ubiquinone oxidoreductase chain J		74.3931	0	37.117	48.8351	173.788	71.2343	109.338	179.066	258.001	174.626	225.393	184.026	172.396	139.447	108.517	154.688	33.2797	265.645	0	163.812	47.3629	83.4932	11.7289	354.921	0	62.9604	17.2433	47.3111	67.3913	105.835	240.291	31.5996	142.838	214.994	160.525	118.917	17.3938
707	AG-892-F10.CDS.707	MEXAM1_RS04085	MexAM1_META1p0847	CACMWI010000003.1	-	53415	53912	497	165.667	nuoI	NADH-ubiquinone oxidoreductase chain I		167.504	75.3334	300.443	212.596	75.5178	39.7225	0	134.768	240.488	306.909	112.289	57.7719	133	219.19	97.9709	38.1504	336.278	288.541	137.077	6.45497	222.68	164.897	221.535	204.489	331.287	83.3492	184.272	51.8891	35.5306	108.543	299.807	141.266	86.6599	62.0755	199.689	153.656	19.1254
708	AG-892-F10.CDS.708	MEXAM1_RS04090	MexAM1_META1p0848	CACMWI010000003.1	-	53905	54888	983	327.667	nuoH	NADH-ubiquinone oxidoreductase chain H		133.372	93.8927	16.9863	336.061	108.699	220.29	108.773	214.589	251.531	389.798	173.903	53.8021	70.6999	480.562	105.784	322.147	99.9388	20.2797	353.52	91.2541	231.223	145.805	21.4631	110.623	111.825	139.171	161.999	236.247	154.069	191.954	81.2042	39.5773	107.871	83.6671	123.979	159.616	21.6254
709	AG-892-F10.CDS.709	MEXAM1_RS04095	MexAM1_META1p0849	CACMWI010000003.1	-	54903	56942	2039	679.667	nuoG	NADH-ubiquinone oxidoreductase chain G		113.109	125.163	35.298	67.6088	90.8364	65.0007	117.946	238.62	151.923	47.2008	47.7705	74.6109	17.1328	37.226	133.566	190.87	127.529	139.637	50.5838	93.6626	154.26	106.151	119.639	103.936	125.798	128.291	88.8047	82.2397	132.434	137.777	182.091	26.2203	77.4883	97.7138	65.124	102.665	9.6416
710	AG-892-F10.CDS.710	MEXAM1_RS04100	MexAM1_META1p0850	CACMWI010000003.1	-	56944	58209	1265	421.667	nuoF	NADH-ubiquinone oxidoreductase chain F		66.0178	95.0928	82.964	77.7077	16.9438	159.774	178.557	226.595	168.221	162.283	71.386	0	156.995	203.745	351.047	260.774	76.5069	231.183	95.0515	111.241	37.1579	140.785	214.171	137.417	92.6454	147.821	58.2338	147.326	259.037	132.657	156.655	148.742	56.5185	79.7014	47.7288	132.82	15.0578
711	AG-892-F10.CDS.711	MEXAM1_RS04105	MexAM1_META1p0851	CACMWI010000003.1	-	58212	58802	590	196.667	nuoE	NADH-ubiquinone oxidoreductase chain E		304.345	210.333	47.3386	219.647	423.216	106.004	479.475	652.368	527.203	256.194	685.22	7.3218	269.561	559.515	718.403	845.84	480.001	108.245	318.18	478.654	239.01	296.358	363.756	213.198	280.96	565.874	162.942	225.362	562.531	181.969	131.811	71.8901	269.755	162.936	221.121	332.758	40.9187
712	AG-892-F10.CDS.712	MEXAM1_RS04110	MexAM1_META1p0852	CACMWI010000003.1	-	58799	59971	1172	390.667	nuoD	NADH-ubiquinone oxidoreductase chain D		35.5238	173.309	187.175	98.3888	30.6478	102.666	194.455	343.478	186.34	113.082	387.509	176.844	189.172	256.264	162.366	304.837	237.295	148.713	167.433	97.8086	43.0786	164.179	221.998	116.647	96.3867	61.394	154.118	120.238	291.419	221.663	137.891	139.514	312.558	104.477	214.44	171.237	16.9114
713	AG-892-F10.CDS.713	MEXAM1_RS04115	MexAM1_META1p0853	CACMWI010000003.1	-	59964	60587	623	207.667	nuoC	NADH-ubiquinone oxidoreductase chain C		224.766	80.3162	129.289	26.5348	0	76.6246	154.412	153.613	171.645	234.558	440.592	49.763	426.637	90.2541	55.4211	77.045	131.831	141.758	73.7545	307.483	90.0837	180.026	74.2599	75.0447	183.091	154.447	201.751	215.109	331.385	179.078	247.342	147.88	64.1158	226.068	218.506	160.985	20.2434
714	AG-892-F10.CDS.714	MEXAM1_RS04120	MexAM1_META1p0854	CACMWI010000003.1	-	60584	61099	515	171.667	nuoB	NADH-ubiquinone oxidoreductase chain B		220.706	155.203	153.797	203.336	87.1329	273.729	590.173	402.277	206.814	467.998	286.152	179.068	350.309	390.311	185.482	239.778	228.897	147.956	169.595	269.934	273.883	392.565	362.944	208.6	378.234	517.11	183.318	254.163	667.298	271.295	143.805	214.757	310.237	261.888	292.215	284.027	25.4927
715	AG-892-F10.CDS.715	MEXAM1_RS04125	MexAM1_META1p0855	CACMWI010000003.1	-	61090	61443	353	117.667	nuoA	NADH ubiquinone oxidoreductase chain A		609.755	1281.88	918.742	759.258	996.3	420.377	1367.6	819.499	652.671	1121.49	889.249	702.803	1226.69	914.567	856.251	1056.32	975.172	1379.86	533.148	977.088	734.349	544.399	763.447	651.503	862.752	593.654	735.362	403.2	1201.95	878.982	615.946	1000.92	307.336	397.841	114.944	807.58	59.03
716	AG-892-F10.CDS.716			CACMWI010000003.1	-	61489	62643	1154	384.667		hypothetical protein		392.609	141.561	255.061	287.677	206.322	153.886	78.1385	110.439	317.666	236.407	289.181	219.487	140.729	225.725	175.347	154.287	313.005	292.805	246.045	509.961	121.515	217.5	155.74	398.607	216.485	327.873	174.446	222.065	62.6801	209.695	327.819	125.257	330.563	257.399	254.797	232.822	18.9776
717	AG-892-F10.CDS.717			CACMWI010000003.1	+	62966	63628	662	220.667	udgb	Uracil-DNA glycosylase		121.853	153.146	123.385	115.47	121.532	50.1418	23.7635	34.1558	32.1366	121.966	313.358	115.17	469.681	35.6723	83.2706	145.531	114.203	178.831	104.744	85.3993	60.8169	89.2182	156.764	79.638	105.15	247.447	54.6972	125.81	53.4809	34.0369	88.0553	65.3443	198.352	40.0877	133.639	116.456	17.1624
718	AG-892-F10.CDS.718	MEXAM1_RS00265	MexAM1_META1p0052	CACMWI010000003.1	-	63663	63935	272	90.6667	ihfB	DNA-binding protein HU-beta		3336.98	3221.54	2453.79	3404.42	1712.79	2114.39	1033.16	942.582	994.194	1235.56	2645.36	514.178	1648.9	917.766	779.303	1170.88	1970.37	2966.17	2277.07	2420.42	2067.3	878.639	1228.96	1566.01	1588.49	2023.73	1625.56	2821.18	1063.78	1421.18	1908.04	1832.14	2734.25	1302.48	719.901	1786.9	157.177
719	AG-892-F10.CDS.719	MEXAM1_RS11460	MexAM1_META1p2421	CACMWI010000003.1	-	64026	66425	2399	799.667	lon	ATP-dependent protease La		336.856	404.631	193.091	399.986	197.385	184.07	342.513	610.02	468.51	293.296	304.744	50.3828	330.26	323.81	349.791	955.193	452.584	173.928	259.465	222.935	175.384	353.726	307.999	264.575	326.148	243.653	291.919	246.538	379.515	406.745	295.972	197.842	204.92	211.885	246.726	314.486	29.958
720	AG-892-F10.CDS.720	MEXAM1_RS11455	MexAM1_META1p2420	CACMWI010000003.1	-	66425	67684	1259	419.667	clpX	ATP-dependent Clp protease ATP-binding subunit		622.372	885.991	838.03	831.061	476.824	421.517	382.652	323.662	684.109	475.434	806.152	285.417	524.762	605.717	248.247	665.714	542.685	469.754	606.188	779.4	578.588	316.154	295.879	592.876	729.684	922.856	410.314	318.924	335.625	412.365	433.675	874.123	562.069	427.129	512.016	548.513	38.008
721	AG-892-F10.CDS.721	MEXAM1_RS11450	MexAM1_META1p2419	CACMWI010000003.1	-	67746	68348	602	200.667	clpP	ATP-dependent Clp protease proteolytic subunit		27.5668	526.203	410.67	341.69	260.374	230.618	273.493	96.3798	251.068	267.064	908.289	54.4507	195.184	168.684	317.253	202.618	134.353	437.374	350.716	596.971	320.197	277.574	219.535	288.163	203.006	428.212	208.572	109.289	132.035	284.574	145.75	317.213	246.297	214.873	95.4833	272.623	32.8365
722	AG-892-F10.CDS.722	MEXAM1_RS11225	MexAM1_META1p2375	CACMWI010000003.1	-	69817	71199	1382	460.667	nnr	NAD(P)H-hydrate epimerase / ADP-dependent (S)-NAD(P)H-hydrate dehydratase		0.924596	31.0404	18.183	0	0	21.9385	16.8405	0	14.7701	7.4597	42.349	0	0	36.3397	0	6.1923	0	0	4.7075	0	16.6335	0	0	61.7951	0	55.7955	41.4356	0	0	0	55.014	2.94035	12.7056	2.74543	8.67939	13.0997	3.63912
723	AG-892-F10.CDS.723			CACMWI010000003.1	-	71211	71327	116	38.6667		hypothetical protein		505.706	0	236.513	418.358	0	280.135	475.701	375.002	766.022	476.998	408.118	284.981	0	1364.47	274.747	528.232	1697.35	0	383.951	391.233	616.357	199.731	225.199	658.292	406.619	0	314.038	694.915	267.642	352.531	711.541	152.391	412.713	438.102	848.579	433.319	69.5709
724	AG-892-F10.CDS.724			CACMWI010000003.1	+	71362	71703	341	113.667		hypothetical protein		82.2537	132.941	271.875	387.208	1140.21	398.327	292.555	203.451	438.848	230.884	322.504	119.076	207.835	789.169	188.124	0	789.13	328.975	221.202	285.788	690.378	177.911	93.9381	341.643	187.669	358.571	399.177	562.297	168.231	230.041	213.443	375.523	412.689	200.391	527.506	336.279	45.5329
725	AG-892-F10.CDS.725	MEXAM1_RS20725	MexAM1_META1p4394	CACMWI010000003.1	+	71696	72703	1007	335.667	bioB	Biotin synthase		119.241	135.987	155.63	201.963	68.9771	51.8647	72.0776	100.78	141.504	91.9533	77.3992	30.5531	123.321	101.239	28.9655	131.829	163.451	65.7452	50.2502	131.199	34.109	48.7428	65.4489	96.7671	97.3403	121.51	32.4282	49.7584	15.7408	43.786	98.6157	13.1657	60.1737	14.502	104.2	84.0063	9.21617
726	AG-892-F10.CDS.726			CACMWI010000003.1	+	72789	72974	185	61.6667		hypothetical protein		236.236	0	100.993	0	0	146.006	218.669	202.598	340.502	0	220.42	104	129.045	261.759	328.265	356.831	0	74.034	148.177	469.044	220.257	75.3824	451.931	94.4995	0	0	0	91.0187	161.991	58.0115	68.5538	0	272.08	71.957	79.3019	142.33	26.1749
727	AG-892-F10.CDS.727	MEXAM1_RS02370	MexAM1_META1p0492	CACMWI010000003.1	+	72998	73465	467	155.667	trmL	tRNA (cytidine(34)-2'-O)-methyltransferase		25.335	238.569	14.0268	0	0	0	15.9177	16.2552	103.429	111.438	13.8923	0	15.2962	30.1798	96.629	31.2608	0	8.97673	20.1713	50.4376	14.9119	0	159.743	17.3248	0	0	0	14.9043	0.758939	8.05716	4.95382	0	20.125	110.134	32.1695	33.5685	10.451
728	AG-892-F10.CDS.728			CACMWI010000003.1	-	73453	74085	632	210.667		hypothetical protein		43.7058	21.4691	34.1429	0	0	22.3387	0	0	86.8887	77.4875	32.008	0	92.8002	84.0837	0	0	45.7032	0	0	0	0	0	0	61.3111	0	69.6595	94.0554	34.665	15.43	13.8385	88.5659	0	40.529	48.2858	78.4232	31.0112	6.70847
729	AG-892-F10.CDS.729			CACMWI010000003.1	+	74155	74322	167	55.6667		hypothetical protein		788.791	164.427	388.942	700.403	693.138	797.655	362.892	162.173	244.924	336.874	691.92	419.664	734.407	865.016	480.619	1378.05	372.161	432.754	684.633	958.852	830.803	213.864	431.974	349.71	395.908	1165.66	280.379	469.254	98.6584	193.372	668.662	533.442	240.567	644.679	512.864	533.945	57.4898
730	AG-892-F10.CDS.730			CACMWI010000003.1	+	74384	74536	152	50.6667		hypothetical protein		434.581	401.353	146.538	465.697	329.885	338.469	292.696	561.391	552.564	78.9892	484.351	195.469	200.914	204.094	311.111	144.598	173.156	610.183	194.321	656.732	309.998	594.078	712.082	179.107	309.15	621.323	260.463	258.817	778.047	167.21	82.6512	116.535	389.107	488.259	352.381	354.18	37.5998
731	AG-892-F10.CDS.731			CACMWI010000003.1	+	74572	75729	1157	385.667		Deoxyribodipyrimidine photolyase		1.00387	1.77296	0	0.937002	54.6381	0	50.9468	44.4583	6.07688	0	54.5113	0	0	118.474	43.1996	12.3258	25.715	16.5271	87.9869	75.6141	0	24.3843	70.228	27.3097	56.3314	40.878	29.2514	36.0156	13.5464	54.7552	0	0	42.488	2.45914	7.7304	28.559	5.90212
732	AG-892-F10.CDS.732			CACMWI010000003.1	+	75941	76165	224	74.6667		hypothetical protein		554.866	0	123.436	0	509.531	83.6562	0	0	0	0	54.5918	0	141.3	0	0	0	33.2044	13.7413	0	203.441	0	34.4037	0	0	122.799	0	25.1772	0	82.0838	49.2453	99.2915	232.865	236.165	68.3438	89.7873	78.798	25.9806
733	AG-892-F10.CDS.733			CACMWI010000003.1	+	76155	76637	482	160.667		hypothetical protein		0	0	21.7459	0	0	18.6127	0	0	0	30.7173	25.4309	0	65.823	0	50.2107	0	0	30.0818	98.8477	49.8619	0	25.4006	0	0	0	0	30.68	0	0	36.2722	105.162	0	0	0	13.5643	17.2117	5.44429
734	AG-892-F10.CDS.734			CACMWI010000003.1	+	76700	77302	602	200.667		hypothetical protein		0	50.4535	231.798	94.3697	46.3352	115.076	260.571	350.459	263.063	181.845	100.501	38.4109	89.0373	410.756	93.6066	413.876	403.675	29.6098	216.116	197.58	293.621	117.795	130.632	237.324	223.792	188.405	210.687	167.248	229.221	196.162	217.751	0	116.213	272.015	159.251	181.35	21.8761
735	AG-892-F10.CDS.735			CACMWI010000003.1	+	77511	78281	770	256.667	dnaJ	Chaperone protein		17.4892	23.4823	0	16.1061	0	0	0	0	75.5527	38.4863	15.9315	0	41.7817	55.9587	0	0	0	0	0	0	50.6216	47.2322	0	76.3808	0	0	0	64.7426	0	13.7693	0	0	42.3	159.558	0	21.1255	6.73291
736	AG-892-F10.CDS.736			CACMWI010000003.1	+	78369	79085	716	238.667		hypothetical protein		258.588	146.819	104.796	258.105	41.2308	292.69	364.479	142.866	615.455	340.123	232.124	178.381	216.714	348.411	124.286	92.9652	201.818	199.541	0	177.065	171.414	67.9682	229.897	104.525	112.543	346.381	332.256	31.8199	62.0846	122.496	42.6224	307.786	16.9591	108.293	246.864	189.725	25.2032
737	AG-892-F10.CDS.737			CACMWI010000003.1	-	79092	80126	1034	344.667		hypothetical protein		45.1494	0	46.0566	84.2182	54.3388	28.5911	65.7709	89.2274	34.6564	96.3562	46.921	37.1336	80.3537	15.0852	86.1457	32.8215	78.9921	126.507	26	124.974	46.5749	70.6043	0	15.1104	61.5232	103.125	152.318	81.4339	0	13.9564	115.053	86.7387	19.0149	13.9402	0	56.5341	7.9861
738	AG-892-F10.CDS.738			CACMWI010000003.1	-	80467	82404	1937	645.667		hypothetical protein		281.91	77.9142	315.85	282.367	131.427	279.775	137.453	100.006	137.174	302.623	198.83	160.687	393.933	90.9556	110.808	66.7263	130.523	100.199	201.507	248.949	149.375	132.136	101.661	207.28	265.12	293.709	76.4526	158.102	73.7342	180.59	169.87	320.228	195.702	165.991	99.2056	181.108	16.9069
739	AG-892-F10.CDS.739			CACMWI010000003.1	-	82495	82950	455	151.667		hypothetical protein		71.1223	115.427	90.8049	87.777	0	102.065	0	123.57	0	0	76.1722	0	129.283	0	0	0	512.195	39.6669	0	0	476.7	166.232	0	45.8302	112.154	0	52.7848	0	60.8826	51.0145	0	167.377	73.5242	0	0	72.9881	23.1088
740	AG-892-F10.CDS.740			CACMWI010000003.1	+	83020	83748	728	242.667		hypothetical protein		0	0	0	0	0	0	0	0	111.948	0	33.6986	0	0	0	0	0	0	0	0	0	0.354494	10.8188	0	0	0	0	21.866	15.4487	0	15.5175	0	0	16.1979	0	22.0474	7.08279	3.9418
741	AG-892-F10.CDS.741	MEXAM1_RS01970	MexAM1_META1p0411	CACMWI010000003.1	+	83752	84402	650	216.667	nth	Endonuclease III		0	0	30.4064	0	0	0	25.6484	22.828	86.9272	27.3182	0	0	0	26.5378	0	0	0	0	0	37.2393	90.7233	0	0	0	0	62.1554	0	0	0	9.26757	0	0	32.6064	0	51.8783	14.3867	4.89567
742	AG-892-F10.CDS.742			CACMWI010000003.1	-	84403	84951	548	182.667		2-octaprenyl-3-methyl-6-methoxy-1,4-benzoquinol hydroxylase		35.9951	180.868	0	0	0	0	43.6709	382.674	92.9301	27.0246	25.3371	0	0	103.829	383.971	532.061	0	0	0	0	42.6078	21.2828	203.431	0	38.1621	0	43.8431	0	130.682	95.7348	106.724	0	0	0	28.5349	71.9818	24.6651
743	AG-892-F10.CDS.743	MEXAM1_RS10675	MexAM1_META1p2261	CACMWI010000003.1	+	85070	85585	515	171.667		Inosine-monophosphate dehydrogenase		1406.14	994.728	2154.74	1269.71	1341.46	1261.28	471.269	451.205	1008.75	925.333	1343.27	510.777	749.887	611.787	822.215	1020.82	2145.11	1329.36	987.082	1091.72	782.429	976.164	599.094	1393.2	1039.94	1063.52	1044.62	778.272	407.992	737.735	1011.56	841.974	932.001	1084.06	1426.47	1029.02	78.1697
744	AG-892-F10.CDS.744			CACMWI010000003.1	+	85566	85895	329	109.667		hypothetical protein		141.315	313.907	230.097	455.825	0	254.016	65.9171	27.8789	184.311	213.92	282.052	0	640.067	47.3127	0	798.038	249.65	252.137	140.736	0	59.1353	34.9306	82.4095	387.196	176.524	50.9121	78.486	95.7656	22.343	152.764	174.307	248.898	131.821	0	98.4016	174.031	35.2169
745	AG-892-F10.CDS.745	MEXAM1_RS01395	MexAM1_META1p0294	CACMWI010000003.1	+	85960	86871	911	303.667	yadG	Efflux ABC transporter, ATP-binding protein		23.0701	185.01	70.6506	42.17	30.6361	15.4447	161.614	99.8839	64.9435	41.2627	0.624326	37.5369	137.363	109.045	33.6308	0	26.4928	0	56.1564	0	15.3043	54.5288	40.4869	128.765	25.7815	125.592	71.4867	12.0301	27.9099	78.368	61.4717	90.8913	103.196	14.9877	236.472	63.5087	11.134
746	AG-892-F10.CDS.746	MEXAM1_RS01390	MexAM1_META1p0293	CACMWI010000003.1	+	86868	87629	761	253.667	yadH	Efflux ABC transporter, permease protein		119.446	0	43.2069	0	0	47.8776	93.3417	88.3655	59.1295	0	75.047	0	92.5633	41.7732	0	0	41.9991	188.983	122.607	34.1171	51.2195	82.388	0	0	26.6544	105.15	0	0	18.3333	49.1023	31.5311	23.3986	47.5961	91.1849	33.3681	45.9538	8.98169
747	AG-892-F10.CDS.747			CACMWI010000003.1	+	87764	88927	1163	387.667	mntX	Manganese transport protein		490.537	528.834	373.517	186.849	135.194	270.557	316.905	792.932	932.53	1062.32	832.113	172.745	234.604	475.58	592.649	633.16	330.159	371.347	329.998	145.79	218.169	338.909	581.72	609.368	476.074	415.363	469.582	341.383	675.81	452.43	333.07	331.615	597.382	215.858	512.471	450.786	43.7323
748	AG-892-F10.CDS.748			CACMWI010000003.1	-	88984	89439	455	151.667		hypothetical protein		0	0	42.9663	0	0	0	29.1054	20.1747	74.3743	0	26.9367	221.035	0	0	0	130.212	0	0	41.4043	0	0	11.8508	0	92.2673	59.3877	0	0	30.9118	39.3336	25.3164	0	0	23.1208	102.208	0	27.7316	9.28874
749	AG-892-F10.CDS.749			CACMWI010000003.1	-	89447	91174	1727	575.667		Glucosylglycerate phosphorylase		23.9482	32.9442	84.2191	21.0704	23.3669	8.07473	24.677	84.9772	95.5309	58.3388	42.9323	51.4795	18.8858	56.8322	6.49443	213.851	0	10.4677	17.6451	0	21.2402	0	12.5043	54.8638	36.2144	38.1262	15.9587	1.21936	10.3455	51.7001	30.9798	15.5678	17.1244	0	19.6032	34.3195	7.85301
750	AG-892-F10.CDS.750			CACMWI010000003.1	-	91184	92284	1100	366.667	gpgS	Glucosyl-3-phosphoglycerate synthase		95.9716	271.579	476.253	85.7398	177.475	191.628	129.334	130.397	121.261	293.247	349.763	95.2448	181.288	248.376	106.032	10.6952	357.617	155.491	44.6449	222.652	0	70.7495	20.8673	81.331	66.7264	328.17	139.206	85.7914	47.313	94.0513	87.1947	172.88	136.872	158.721	195.042	155.132	21.2695
751	AG-892-F10.CDS.751			CACMWI010000003.1	-	92391	93221	830	276.667	gpgP	Glucosyl-3-phosphoglycerate/mannosyl-3-phosphoglycerate phosphatase		109.109	69.6278	159.571	167.567	0	49.6961	27.7177	22.7798	14.5841	50.0142	101.51	77.644	114.014	51.3625	25.0637	82.8741	75.5572	109.817	56.539	33.7793	0	23.7857	0	35.1415	70.7913	36.519	39.7069	30.6023	0	15.009	30.5615	126.853	161.72	25.1297	143.713	61.096	9.69215
752	AG-892-F10.CDS.752			CACMWI010000003.1	-	93375	93869	494	164.667		hypothetical protein		0	0	0	0	0	0	32.1747	46.711	30.0121	0	0	0	0	0	0	0	12.4286	0	0	0	75.1382	0	0	0	0	0	0	0	0	0	0	0	0	0	7.82358	5.83681	3.15277
753	AG-892-F10.CDS.753			CACMWI010000003.1	-	93862	94878	1016	338.667		Alpha-pyrone synthesis polyketide synthase-like		40.2335	61.4816	15.5909	63.8962	53.5282	88.3965	49.3383	131.131	15.2804	73.3289	0	54.8092	0	56.8667	24.5945	181.819	48.0825	156.171	0	47.0478	144.13	67.5934	77.7234	24.5638	47.7687	29.8401	0	37.2938	171.066	62.0615	31.2929	46.1362	38.0118	69.3481	41.4032	58.5665	9.22011
754	AG-892-F10.CDS.754			CACMWI010000003.1	+	94993	95739	746	248.667	viuB	Vibriobactin utilization protein		29.8777	46.9741	52.7271	98.4503	474.899	105.304	199.794	126.352	39.6442	38.4075	59.3484	0	108.515	75.3185	38.8313	58.4687	63.5544	80.4541	23.096	0	105.015	122.33	136.817	77.3526	173.058	74.6539	64.4441	19.4535	105.315	16.6968	106.65	0	61.7248	60.4858	41.6706	82.4481	16.2294
755	AG-892-F10.CDS.755			CACMWI010000003.1	-	95774	97201	1427	475.667	cry	Cryptochrome		53.1559	71.4958	66.1969	0	100.859	0	33.2191	132.749	88.1547	12.385	0	0	22.8534	38.3646	97.669	221.995	88.0125	12.4216	33.3578	18.317	49.2327	52.1961	69.2716	29.2697	25.9475	18.3455	10.0464	0	108.317	77.6737	0	96.7106	0	30.0454	35.903	48.4047	9.42494
756	AG-892-F10.CDS.756			CACMWI010000003.1	-	97410	97736	326	108.667		hypothetical protein		55.0998	0	0	0	0	0	56.8223	263.21	0	67.6065	62.9369	0	193.806	0	23.8489	144.915	0	0	0	90.2325	0	34.9873	70.8173	39.5733	0	174.109	0	0	70.7806	0	113.759	0	100.595	46.445	94.2591	48.6801	12.8355
757	AG-892-F10.CDS.757	MEXAM1_RS10400	MexAM1_META1p2199	CACMWI010000003.1	+	97986	99392	1406	468.667		Protein containing domains DUF404, DUF407		410.609	133.187	181.887	205.305	19.4735	221.966	81.001	64.6305	114.269	235.337	212.122	63.3147	105.498	145.965	156.379	139.131	460.301	69.919	130.41	152.011	310.736	42.1448	121.237	139.139	213.28	186.192	147.111	122.544	52.127	117.878	129.722	238.66	137.727	97.1483	126.958	156.723	18.329
758	AG-892-F10.CDS.758	MEXAM1_RS10405	MexAM1_META1p2200	CACMWI010000003.1	+	99398	100357	959	319.667		hypothetical protein		124.251	29.5524	89.9467	48.978	0.375659	26.7723	33.8937	94.0043	2.45036	40.5879	60.9855	0	81.8063	83.2139	102.392	138.804	8.99654	48.3808	19.554	0	131.39	23.328	37.5925	32.654	76.4316	106.412	40.1735	21.5937	9.11378	36.0804	0	26.3928	22.5505	34.2115	66.8631	48.5638	7.83494
759	AG-892-F10.CDS.759	MEXAM1_RS10430	MexAM1_META1p2207	CACMWI010000003.1	+	100354	101163	809	269.667		transglutaminase family protein		50.9269	173.052	48.6261	114.31	91.2419	215.794	0	45.4097	33.7773	101.583	29.6537	0	0	3.00032	110.772	71.8814	49.9766	0	0	0	0	0	23.4298	0	0	127.177	17.1322	74.1563	3.96068	11.3105	88.5974	77.6216	26.7265	0	0	45.4319	10.7531
760	AG-892-F10.CDS.760			CACMWI010000003.1	-	101458	101793	335	111.667		hypothetical protein		85.1064	0	67.9297	113.744	0	95.3173	39.7551	0	0	50.882	45.9989	0	70.1822	0	0	0	0	0	57.4833	233.542	51.9252	25.7912	0	31.305	43.0217	0	35.8183	0	18.3223	92.5421	0	0	65.2667	0	53.8901	36.5092	9.50257
761	AG-892-F10.CDS.761	MEXAM1_RS12720	MexAM1_META1p2702	CACMWI010000003.1	+	101956	103125	1169	389.667		Aspartate aminotransferase		79.4824	58.3872	194.648	116.749	23.2642	24.0916	29.2739	92.5409	26.815	79.2757	220.05	0	89.9772	48.2458	37.1884	0	89.7586	77.3994	75.3063	187.846	131.998	53.3449	47.0657	107.349	65.2935	137.67	80.7915	27.8214	39.6657	9.12318	131.68	39.702	93.7164	12.2506	77.1198	74.4255	10.6429
762	AG-892-F10.CDS.762	MEXAM1_RS11230	MexAM1_META1p2376	CACMWI010000003.1	+	103239	103577	338	112.667	glnB	Nitrogen regulatory protein P-II		711.173	232.896	1959.97	1159.38	290.328	538.114	53.548	220.493	240.738	240.855	721.551	0	1041.55	288.331	194.418	133.891	573.777	465.758	315.281	254.529	465.097	190.43	69.1174	431.329	579.161	553.954	140.83	271.988	79.1013	95.1457	131.803	560.555	848.631	202.164	231.057	413.913	75.8522
763	AG-892-F10.CDS.763	MEXAM1_RS11245	MexAM1_META1p2379	CACMWI010000003.1	+	103613	105022	1409	469.667	glnA	Glutamine synthetase type I		444.773	225.433	1066.08	1038.96	476.216	450.028	336.068	200.442	378.817	448	811.954	41.067	409.148	405.907	84.5826	77.4905	256.398	215.187	326.139	334.934	668.086	184.621	68.3454	421.338	280.632	848.96	116.67	254.563	265.37	320.051	263.6	427.72	643.303	387.699	273.864	384.356	49.4603
764	AG-892-F10.CDS.764			CACMWI010000003.1	-	105024	105575	551	183.667	ycaC	Isochorismatase		0	0	136.038	110.078	89.1848	26.3026	0	33.9788	0	164.124	0	5.53796	0	37.6868	0	17.8726	7.20064	36.5755	0	68.2874	0	32.6357	51.5374	28.8417	22.056	0	13.5755	42.0166	49.8658	48.9735	0	0	80.7297	0	0	31.5171	8.15631
765	AG-892-F10.CDS.765	MEXAM1_RS15400	MexAM1_META1p3265	CACMWI010000003.1	-	105575	106111	536	178.667	gpx	Glutathione peroxidase/thioredoxin peroxidase		234.434	0	220.314	158.054	59.7145	271.685	83.3939	275.911	152.156	345.803	116.186	35.0693	149.382	130.032	42.9477	39.5717	53.0828	499.603	136.595	105.038	180.257	331.813	497.611	96.5115	99.6541	144.904	122.592	176.951	311.297	98.7383	90.2698	0	290.31	55.5037	29.9303	161.009	24.7992
766	AG-892-F10.CDS.766			CACMWI010000003.1	+	106167	106589	422	140.667		hypothetical protein		135.205	170.321	122.481	173.289	0	0	131.577	56.8809	0	292.209	111.345	227.147	0	68.5795	110.956	101.903	19.7913	132.975	77.469	170.804	0	66.2938	224.801	29.7742	48.8807	71.7431	78.0057	119.895	38.2039	72.4115	0	59.1591	87.7345	49.3685	138.519	91.0778	14.1062
767	AG-892-F10.CDS.767			CACMWI010000003.1	-	106662	107927	1265	421.667		hypothetical protein		0	0	4.46731	0	0	11.4652	0	0	0	18.0832	0	0	100.45	21.6734	0	38.0507	52.1486	0	0	2.77165	0	3.38406	0	0	18.2834	12.805	9.50624	30.6475	7.06037	0	22.6409	2.71795	18.4324	0	0	10.7025	3.93001
768	AG-892-F10.CDS.768	MEXAM1_RS15115	MexAM1_META1p3203	CACMWI010000003.1	-	108037	110025	1988	662.667	pccA	Propionyl-CoA carboxylase biotin-containing subunit	Ethylmalonyl-CoA pathway	205.485	71.7873	95.2552	111.712	72.5022	29.5201	69.5256	55.4142	103.289	122.856	89.9339	67.7582	135.283	26.8007	8.75022	66.3788	59.8586	100.27	98.2517	39.5322	37.9456	38.7714	0	96.3031	161.451	161.248	68.6419	51.6903	86.3075	63.8155	129.593	50.0109	13.0397	25.532	27.1574	75.4763	9.17536
769	AG-892-F10.CDS.769	MEXAM1_RS00800	MexAM1_META1p0172	CACMWI010000003.1	-	110027	111559	1532	510.667	pccB	Propionyl-CoA carboxylase carboxyl transferase subunit	Ethylmalonyl-CoA pathway	212.012	149.634	374.852	389.681	292.788	216.306	67.0264	20.7152	117.118	224.39	304.263	115.723	274.686	150.662	208.666	59.5882	179.591	118.22	234.286	263.115	161.102	54.2421	120.312	207.917	124.134	126.729	155.712	134.132	91.3604	135.209	203.543	126.101	140.437	124.891	85.2022	170.41	16.9251
770	AG-892-F10.CDS.770			CACMWI010000003.1	-	111598	112260	662	220.667		hypothetical protein		0	0	11.8815	10.0013	0	0	0	0	0	33.6408	26.8698	0	10.7973	0	3.58617	0	0	0	0	0	0	10.5006	0	0	11.4534	0	6.37134	18.1921	1.87494	19.3371	0	35.621	8.90519	0	19.0255	6.51594	1.97234
771	AG-892-F10.CDS.771	MEXAM1_RS00785	MexAM1_META1p0168	CACMWI010000003.1	-	112257	113225	968	322.667	rluC	LSU rRNA pseudouridine(955/2504/2580) synthase		69.3378	0	0	3.73258	0	0	0	0	0	59.8249	106.026	36.5109	0	15.064	0	0	107.83	0	6.27088	0	27.8744	0	35.0004	18.0678	28.5137	40.2854	0	36.1419	0	35.7408	0	24.3722	21.9059	0	72.2259	21.2779	5.88937
772	AG-892-F10.CDS.772	MEXAM1_RS10245	MexAM1_META1p2166	CACMWI010000003.1	-	113249	113788	539	179.667	rplQ	LSU ribosomal protein L17p		66.9473	49.7727	142.138	71.2205	120.173	165.786	154.444	86.1648	417.553	208.701	202.309	81.5424	139.975	202.564	0	0	206.742	183.907	242.133	121.687	58.1562	24.1619	9.28589	252.069	189.755	254.335	182.723	106.835	76.0766	84.8687	186.757	130.914	61.8268	203.731	77.2357	136.071	17.2452
773	AG-892-F10.CDS.773	MEXAM1_RS10250	MexAM1_META1p2167	CACMWI010000003.1	-	113804	114817	1013	337.667	rpoA	DNA-directed RNA polymerase alpha subunit		274.099	463.489	585.041	600.428	351.629	554.482	319.029	197.592	755.677	574.607	593.966	280.128	455.354	430.222	103.359	188.339	661.328	369.542	526.809	309.704	273.639	144.901	69.9512	312.494	342.227	886.979	293.732	282.323	175.717	338.286	380.366	265.451	358.576	290.944	314.004	380.698	36.0847
774	AG-892-F10.CDS.774	MEXAM1_RS10260	MexAM1_META1p2169	CACMWI010000003.1	-	114845	115234	389	129.667	rpsK	SSU ribosomal protein S11p		129.656	351.758	174.795	306.967	93.827	483.353	133.27	45.59	255.118	303.582	339.982	35.242	354.15	351.066	203.5	239.534	176.755	350.093	277.391	367.241	212.411	92.7502	110.573	281.238	288.543	257.051	159.607	345.595	58.7397	150.086	61.3366	316.413	568.606	251.178	241.532	239.101	24.4328
775	AG-892-F10.CDS.775	MEXAM1_RS10265	MexAM1_META1p2170	CACMWI010000003.1	-	115240	115614	374	124.667	rpsM	SSU ribosomal protein S13p		173.589	510.667	145.968	631.098	131.228	712.452	97.728	56.6132	178.533	268.039	234.492	0	225.706	20.2017	179.178	222.853	582.701	312.127	220.777	356.837	440.781	140.99	136.877	321.644	252.51	365.897	192.771	439.827	79.5581	138.918	551.911	689.836	364.369	142.763	0	271.984	38.1658
776	AG-892-F10.CDS.776	MEXAM1_RS10270	MexAM1_META1p2171	CACMWI010000003.1	-	115674	116249	575	191.667	adk	Adenylate kinase		96.4654	139.219	36.9956	122.614	76.064	60.6964	14.1266	38.2418	178.972	175.85	218.715	4.4211	72.3016	9.30555	9.66218	0	29.6745	200.923	51.9934	10.2491	8.75548	3.55158	3.48253	52.8167	113.817	133.939	68.2497	24.4741	8.03774	72.5144	129.628	12.2453	44.3448	94.5101	121.343	69.6628	12.293
777	AG-892-F10.CDS.777	MEXAM1_RS10275	MexAM1_META1p2172	CACMWI010000003.1	-	116246	117589	1343	447.667	secY	Protein translocase subunit		303.408	232.943	224.754	351.564	466.6	284.256	169.913	82.7312	278.539	452.902	385.38	154.722	335.121	130.947	142.479	24.8507	263.565	557.55	276.194	293.943	216.93	99.5417	72.0407	293.709	288.043	264.795	350.044	217.543	66.8934	165.143	230.948	234.824	190.759	361.502	327.119	251.206	23.3076
778	AG-892-F10.CDS.778	MEXAM1_RS10280	MexAM1_META1p2173	CACMWI010000003.1	-	117592	118287	695	231.667	rplO	LSU ribosomal protein L15p		25.2194	15.5539	98.6711	21.4793	53.3524	71.9829	10.8263	144.38	53.6429	44.4688	37.634	1.82851	72.9048	120.261	0	33.5298	38.9018	102.781	0	68.2883	17.2687	8.18401	0	30.822	82.5506	76.3975	55.0811	47.2908	80.4576	28.0056	108.56	0	4.54443	0	0	44.4248	7.7583
779	AG-892-F10.CDS.779	MEXAM1_RS10285	MexAM1_META1p2174	CACMWI010000003.1	-	118290	118472	182	60.6667	rpmD	LSU ribosomal protein L30p		0	64.5585	0	0	0	83.0241	121.828	0	4.30755	100.63	266.946	0	0	0	0	0	6.20637	0	0	0	0	0	0	0	0	0	0	0	0	0	14.9997	0	8.46871	22.1579	0	19.8036	10.3342
780	AG-892-F10.CDS.780	MEXAM1_RS10290	MexAM1_META1p2175	CACMWI010000003.1	-	118459	119415	956	318.667	rpsE	SSU ribosomal protein S5p		19.6775	218.38	81.7862	18.2668	0	112.507	69.6668	19.226	55.0405	73.9813	135.615	0	182.606	34.3671	0	9.69445	7.50573	157.182	62.1341	37.6649	78.73	33.5755	44.299	185.402	173.132	47.1598	43.7234	36.671	25.2367	91.109	58.0254	50.9899	98.6336	63.706	109.166	69.5674	11.3995
781	AG-892-F10.CDS.781	MEXAM1_RS10295	MexAM1_META1p2176	CACMWI010000003.1	-	119425	119778	353	117.667	rplR	LSU ribosomal protein L18p		0	300.177	261.688	328.159	0	327.117	95.8914	67.3661	505.592	191.042	353.508	243.792	179.619	149.939	319.605	3.42722	27.5406	228.338	273.331	74.5119	18.262	0	138.57	133.184	550.998	19.1375	181.189	148.056	75.4151	191.097	257.497	85.2699	77.2366	506.68	227.008	186.864	29.272
782	AG-892-F10.CDS.782	MEXAM1_RS10300	MexAM1_META1p2177	CACMWI010000003.1	-	119775	120308	533	177.667	rplF	LSU ribosomal protein L6p		425.135	300.48	17.9159	388.197	119.16	433.752	138.471	83.3906	141.986	285.325	304.908	249.725	253.918	151.29	112.624	2.53928	460.598	136.877	347.322	350.828	156.82	13.8577	115.577	255.768	479.721	210.506	80.3335	134.25	34.5859	259.627	160.438	46.2762	103.325	322.877	200.215	207.961	26.534
783	AG-892-F10.CDS.783	MEXAM1_RS10305	MexAM1_META1p2178	CACMWI010000003.1	-	120319	120717	398	132.667	rpsH	SSU ribosomal protein S8p		632.781	350.373	592.795	309.712	471.654	572.432	105.799	131.468	379.189	149.968	178.593	125.349	375.713	265.117	20.618	23.2522	27.0904	699.893	158.003	318.185	94.5788	64.4246	60.3232	361.785	247.411	213.874	124.047	218.704	0	182.031	569.687	0	117.498	518.384	282.74	255.528	39.004
784	AG-892-F10.CDS.784	MEXAM1_RS10310	MexAM1_META1p2179	CACMWI010000003.1	-	120737	121042	305	101.667	rpsN	SSU ribosomal protein S14p		309.221	436.73	734.343	484.609	362.285	186.066	256.319	145.118	723.124	268.756	385.194	155.543	618.567	298.593	249.883	291.529	50.9078	268.862	297.865	99.5523	149.508	143.349	20.2601	99.0517	351.605	48.7395	261.504	250.506	73.5102	220.861	362.632	109.89	197.769	49.6324	395.598	267.357	34.918
785	AG-892-F10.CDS.785	MEXAM1_RS10315	MexAM1_META1p2180	CACMWI010000003.1	-	121052	121591	539	179.667	rplE	LSU ribosomal protein L5p		330.216	454.866	716.488	647.458	623.562	671.643	527.077	343.021	803.794	556.413	396.333	246.512	302.564	559.447	526.511	1.85024	463.036	606.395	585.139	507.421	268.284	181.214	60.1049	415.203	396.284	257.698	547.431	447.255	425.108	583.982	150.46	67.774	248.479	634.571	861.461	440.43	41.0746
786	AG-892-F10.CDS.786	MEXAM1_RS10320	MexAM1_META1p2181	CACMWI010000003.1	-	121599	121922	323	107.667	rplX	LSU ribosomal protein L24p		73.9075	377.327	119.383	299.543	393.899	543.373	75.3194	61.4292	153.242	165.578	214.913	59.3106	88.3776	461.358	48.4331	30.3967	67.7039	158.838	138.649	1.96909	411.641	30.9537	0	156.128	473.259	8.80605	117.092	16.8191	109.986	175.646	92.3703	0	36.6622	190.137	157.611	157.43	29.4067
787	AG-892-F10.CDS.787	MEXAM1_RS10325	MexAM1_META1p2182	CACMWI010000003.1	-	121923	122291	368	122.667	rplN	LSU ribosomal protein L14p		166.961	117.35	59.6651	172.51	379.081	513.906	194.921	114.588	98.5314	46.0653	461.619	0	325.235	333.49	31.5728	43.516	262.056	230.233	200.548	91.2002	475.266	90.5083	0	164.843	216.45	105.79	128.3	147.68	29.8381	228.273	370.116	193.277	294.483	477.697	478.852	206.984	29.6768
788	AG-892-F10.CDS.788	MEXAM1_RS10225	MexAM1_META1p2162	CACMWI010000003.1	-	122301	122528	227	75.6667	rpsQ	SSU ribosomal protein S17p		396.653	171.912	326.455	240.594	260.11	400.456	113.042	240.156	333.077	250.808	494.494	0	828.336	1093.23	76.3342	364.969	85.5207	355.723	461.634	0	319.122	178.296	0	257.681	503.993	256.535	268.468	327.601	16.3565	430.252	679.425	245.578	127.319	364.284	871.356	323.993	48.4627
789	AG-892-F10.CDS.789	MEXAM1_RS10220	MexAM1_META1p2161	CACMWI010000003.1	-	122532	122738	206	68.6667	rpmC	LSU ribosomal protein L29p		69.6773	84.8299	196.857	267.518	250.795	191.138	0	115.451	47.688	187.154	467.882	0	281.325	92.0276	0	14.1371	103.554	243.804	315.564	0	72.4813	122.666	69.1485	284.159	747.169	18.1691	349.007	107.488	0	251.279	435.529	0	19.358	293.848	772.786	184.928	38.1483
790	AG-892-F10.CDS.790	MEXAM1_RS10215	MexAM1_META1p2160	CACMWI010000003.1	-	122738	123151	413	137.667	rplP	LSU ribosomal protein L16p		151.318	299.772	216.259	584.075	288.24	133.568	118.512	188.633	35.1758	187.422	453.369	47.0318	99.8899	153.709	40.2014	444.055	122.154	287.949	50.8467	307.812	240.649	231.245	19.8196	413.363	283.414	156.943	307.171	355.18	32.3142	298.097	178.557	45.3338	86.584	337.545	169.41	210.446	27.2191
791	AG-892-F10.CDS.791	MEXAM1_RS10210	MexAM1_META1p2159	CACMWI010000003.1	-	123154	123846	692	230.667	rspC	SSU ribosomal protein S3p		160.154	122.593	70.9503	141.786	204.189	228.245	118.987	250.984	204.782	76.704	307.187	0	298.612	141.226	33.4608	139.115	398.844	67.5264	49.1651	92.1418	70.5899	167.086	69.2132	267.102	82.1172	79.3521	47.959	66.5044	8.71268	131.109	194.594	92.9458	7.8868	178.475	120.661	134.027	18.218
792	AG-892-F10.CDS.792	MEXAM1_RS10205	MexAM1_META1p2158	CACMWI010000003.1	-	123830	124261	431	143.667	rplV	LSU ribosomal protein L22p		197.833	256.133	144.978	142.887	246.604	91.894	31.9116	14.4841	184.614	45.9433	244.601	106.347	106.804	238.373	114.848	0.021267	129.093	135.607	68.3198	91.4276	86.3002	62.6149	148.975	42.9523	250.746	326.319	92.9852	155.022	0	118.143	86.4291	0.060371	12.4044	74.2676	38.3824	116.809	16.544
793	AG-892-F10.CDS.793	MEXAM1_RS10200	MexAM1_META1p2157	CACMWI010000003.1	-	124277	124549	272	90.6667	rpsS	SSU ribosomal protein S19p		102.617	0	479.932	211.534	138.661	26.4185	140.348	0	213.016	294.405	366.957	0	454.096	186.125	57.481	0	300.429	641.195	123.214	356.374	42.6052	53.4994	73.8046	102.707	526.412	158.193	0	76.9457	192.546	66.2988	206.266	0	0	74.4077	141.223	165.935	32.8542
794	AG-892-F10.CDS.794	MEXAM1_RS10195	MexAM1_META1p2156	CACMWI010000003.1	-	124549	125373	824	274.667	rplB	LSU ribosomal protein L2p		148.368	153.842	95.1982	71.0215	308.953	206.017	62.4327	19.1928	122.26	240.337	85.8288	52.7561	213.407	173.013	62.7692	0	114.198	334.675	335.125	463.204	305.78	108.463	150.956	180.073	552.396	210.49	156.022	185.644	77.2046	204.482	124.239	77.9165	138.104	42.9162	167.692	169.857	23.6249
795	AG-892-F10.CDS.795	MEXAM1_RS10190	MexAM1_META1p2155	CACMWI010000003.1	-	125378	125683	305	101.667	rplW	LSU ribosomal protein L23p		0	275.68	89.068	109.697	537.186	34.9776	215.24	165.74	104.699	130.364	508.787	0	230.501	208.227	57.0318	36.1495	176.636	0	155.588	417.432	103.896	53.9348	0	130.26	205.402	63.9971	30.7017	145.08	28.5094	196.613	149.216	167.265	26.4514	182.774	90.3924	143.643	25.7436
796	AG-892-F10.CDS.796	MEXAM1_RS10185	MexAM1_META1p2154	CACMWI010000003.1	-	125680	126303	623	207.667	rplD	LSU ribosomal protein L4p		33.3453	137.004	0.830464	42.4236	149.954	192.648	77.7775	56.9395	72.7077	95.1057	67.9283	56.0853	0	75.9977	85.0457	0	51.5339	130.911	117.243	128.34	0	16.0721	0	183.426	136.647	68.1701	48.9355	39.2403	34.8743	31.4136	28.8292	259.353	55.2884	100.975	137.278	77.4949	12.0822
797	AG-892-F10.CDS.797	MEXAM1_RS10180	MexAM1_META1p2153	CACMWI010000003.1	-	126315	127202	887	295.667	rplC	LSU ribosomal protein L3p		29.5844	230.787	446.62	310.228	287.034	139.308	113.783	33.7695	330.302	232.691	367.154	88.8545	251.566	309.097	166.808	135.981	126.259	275.317	137.712	241.753	130.109	61.4039	98.9732	184.924	97.8769	198.77	98.1011	128.789	43.1964	343.039	192.604	196.207	118.57	237.305	27.9515	183.212	20.6624
798	AG-892-F10.CDS.798	MEXAM1_RS10175	MexAM1_META1p2152	CACMWI010000003.1	-	127211	127519	308	102.667	rpsJ	SSU ribosomal protein S10p		347.6	625.782	827.879	860.706	1044.22	721.279	1105.38	344.958	1275.32	991.77	1663.24	429.563	1031.61	756.128	871.487	1276.74	676.296	880.708	1061.9	848.044	769.561	476.446	336.947	957.385	612.889	1165.95	1121.75	720.003	409.001	948.648	762.898	903.486	704.01	950.756	837.504	837.653	57.5309
799	AG-892-F10.CDS.799	MEXAM1_RS10170	MexAM1_META1p2151	CACMWI010000003.1	-	127542	128732	1190	396.667	tufA	Translation elongation factor Tu		761.776	1287.1	941.242	1382.96	1119.09	1083.17	922.908	662.805	1092.09	1270.47	1393.94	323.018	1695.51	1393	815.818	431.912	1417.67	1599.47	1119.52	1310.75	884.361	535.734	383.436	1143.75	1706.72	1438.56	1158.45	1178.4	469.087	1419.21	1107.95	777.675	1053.72	880.918	999.913	1061.77	71.7059
800	AG-892-F10.CDS.800	MEXAM1_RS10165	MexAM1_META1p2150	CACMWI010000003.1	-	128757	130838	2081	693.667	fusA	Translation elongation factor G		387.588	389.431	440.352	488.383	634.629	535.918	400.041	326.598	478.544	422.373	622.945	356.238	692.519	531.506	366.556	354.774	690.569	836.613	460.611	560.904	290.067	281.655	142.142	495.737	590.285	637.92	459.49	463.976	213.949	471.113	471.174	338.42	496.872	502.831	538.185	467.74	27.8719
801	AG-892-F10.CDS.801	MEXAM1_RS10160	MexAM1_META1p2149	CACMWI010000003.1	-	130843	131316	473	157.667	rpsG	SSU ribosomal protein S7p		144.2	383.532	250.99	638.415	652.963	42.6737	226.169	271.72	467.446	849.676	224.987	263.654	339.362	527.417	76.8464	326.116	428.468	392.931	553.527	415.554	10.906	57.5176	286.783	335.199	349.164	269.502	419.526	211.691	241.775	450.996	316.141	157.392	138.202	529.481	225.126	327.887	36.2574
802	AG-892-F10.CDS.802	MEXAM1_RS10155	MexAM1_META1p2148	CACMWI010000003.1	-	131323	131694	371	123.667	rpsL	SSU ribosomal protein S12p		727.143	266.424	550.031	498.773	762.223	395.474	391.533	208.067	291.634	332.006	420.722	36.6051	1115.56	552.576	117.475	59.8555	466.188	1172.94	278.27	194.22	204.276	114.906	184.301	321.447	212.245	756.522	383.082	169.928	576.992	579.335	515.57	642.004	484.642	475.886	249.391	420.235	52.1968
803	AG-892-F10.CDS.803	MEXAM1_RS20780	MexAM1_META1p4406	CACMWI010000003.1	-	131807	135955	4148	1382.67	rpoC	DNA-directed RNA polymerase beta' subunit		296.085	292.005	504.745	536.845	438.33	315.423	125.973	209.238	440.039	291.662	571.947	109.319	202.021	325.855	153.213	105.131	389.187	307.425	278.03	360.078	217.2	99.704	97.9164	359.262	404.854	285.292	250.746	228.116	131.744	248.615	289.649	180.754	177.607	276.072	192.907	276.943	24.5248
804	AG-892-F10.CDS.804	MEXAM1_RS20775	MexAM1_META1p4405	CACMWI010000003.1	-	135964	140139	4175	1391.67	rpoB	DNA-directed RNA polymerase beta subunit		291.665	304.553	537.782	474.248	321.884	273.4	230.51	249.572	372.364	420.218	634.089	270.677	303.518	211.43	137.26	140.87	488.836	463.66	359.744	443.187	309.04	174.325	113.635	449.521	411.285	486.646	194.387	279.708	134.465	333.302	340.77	216.588	333.377	350.889	303.543	324.599	24.3772
805	AG-892-F10.CDS.805	MEXAM1_RS20770	MexAM1_META1p4404	CACMWI010000003.1	-	140146	140526	380	126.667	rplL	LSU ribosomal protein L7p/L12p		288.014	271.888	509.735	618.944	940.09	184.095	179.793	222.887	194.191	558.583	648.201	152.648	125.996	255.819	251.242	193.12	499.4	263.718	399.856	570.572	392.796	245.467	96.9134	384.508	445.439	255.294	234.293	291.779	222.486	549.054	451.669	495.888	110.504	257.361	283.549	344.165	36.3515
806	AG-892-F10.CDS.806	MEXAM1_RS20765	MexAM1_META1p4403	CACMWI010000003.1	-	140544	141059	515	171.667	rplJ	LSU ribosomal protein L10p		1107.91	1047.9	1648.18	1575.24	937.974	1697.95	1448.84	1634.08	2704.05	2187.88	2002.42	688.106	1055.18	2247.16	1661.2	2289.94	2234.54	1689.17	1022.62	1586.58	1713.13	1256.74	855.517	1258.21	1521.45	1836.26	1086.63	912.88	1157.52	1178.78	2298.15	1051.17	1172.27	949.588	1014.89	1478	99.2505
807	AG-892-F10.CDS.807	MEXAM1_RS20685	MexAM1_META1p4386	CACMWI010000003.1	-	141171	141860	689	229.667	rplA	LSU ribosomal protein L1p		208.329	78.7164	269.973	339.963	536.323	370.84	66.3134	0	220.467	381.352	431.622	130.398	357.506	128.403	191.506	476.188	107.845	203.723	238.52	254.926	268.911	120.427	26.162	182.328	493.141	210.135	76.4672	142.721	31.4849	252.599	304.314	0	310.847	47.3235	300.878	221.733	28.3004
808	AG-892-F10.CDS.808	MEXAM1_RS20680	MexAM1_META1p4385	CACMWI010000003.1	-	141860	142285	425	141.667	rplK	LSU ribosomal protein L11p		384.581	153.787	518.358	219.136	38.9489	231.818	271.879	413.22	439.024	629.647	500.452	229.73	115.844	469.302	230.305	0	338.884	78.194	620.292	100.013	275.845	74.0779	97.8048	304.418	464.918	517.236	3.55477	388.819	185.367	522.721	386.75	113.079	285.515	276.522	294.466	290.7	34.606
809	AG-892-F10.CDS.809	MEXAM1_RS20675	MexAM1_META1p4384	CACMWI010000003.1	-	142304	142834	530	176.667	nusG	Transcription antitermination protein		709.717	648.52	663.776	272.228	417.549	457.82	489.569	256.212	264.497	290.139	778.986	223.129	486.914	466.8	540.719	203.884	899.159	349.873	325.524	354.127	436.628	222.243	331.201	416.506	644.215	605.95	552.357	475.36	86.5073	356.263	295.104	494.536	673.09	467.46	656.137	451.791	36.08
810	AG-892-F10.CDS.810	MEXAM1_RS20670	MexAM1_META1p4383	CACMWI010000003.1	-	142840	143025	185	61.6667	secE	Protein translocase subunit		1320.54	338.173	896.447	497.153	197.703	728.518	747.158	869.363	1401.42	1061.26	1889.75	357.156	1421.76	1394.73	1288.52	712.127	1953.92	578.469	875.063	702.28	961.627	1030.49	413.698	1018.29	565.659	535.492	1111.96	562.128	188.724	435.086	1475.89	385.118	705.518	1018.63	365.335	857.29	88.848
811	AG-892-F10.CDS.811	MEXAM1_RS10440	MexAM1_META1p2209	CACMWI010000003.1	+	143095	143817	722	240.667	cobB	NAD-dependent protein deacetylase		166.245	0	0	108.055	0	19.817	52.5837	31.3213	105.577	117.824	0	0	152.887	85.9967	0	505.091	66.9832	0	33.768	139.638	0	0	24.9678	70.0619	73.7734	34.7991	32.4098	0	27.5916	29.1261	92.4081	45.6443	58.5242	0	214.425	65.4148	18.5625
812	AG-892-F10.CDS.812			CACMWI010000003.1	+	144038	144358	320	106.667	yfgD	putative protein YfgD		28.6081	493.074	64.8116	104.411	0	0	0	0	38.3639	111.723	119.357	72.9481	318.116	0	0	0	32.8478	25.0845	129.804	83.9694	95.4173	67.036	0	0	144.787	72.319	89.1366	179.044	46.6553	35.4214	87.6527	614.888	0	4.43561	0	87.426	26.5017
813	AG-892-F10.CDS.813	MEXAM1_RS00285	MexAM1_META1p0057	CACMWI010000003.1	+	144519	145238	719	239.667	rlmB	23S rRNA (guanosine-2'-O-) -methyltransferase		0	0	27.2119	0	191.161	31.3451	0	20.6922	0	214.99	22.0709	0	0	0	24.1538	0	198.77	35.4956	60.3508	0	0	29.0754	0	50.9083	0	54.3975	0	18.1666	0	7.74755	44.3475	37.3806	17.8647	32.168	0	31.9514	10.9591
814	AG-892-F10.CDS.814	MEXAM1_RS22000	MexAM1_META1p4651	CACMWI010000003.1	+	145235	145852	617	205.667	pdxH	Pyridoxine/pyridoxamine-phosphate oxidase		0	44.3967	0	0	167.265	0	69.2768	21.1236	105.17	17.8985	121.314	0	0	40.3627	64.81	0	0	57.027	33.1045	0	0	0	0	50.0582	0	81.6596	0	7.75741	28.9219	38.9412	52.1786	205.478	0	28.5688	122.465	38.7936	10.1539
815	AG-892-F10.CDS.815			CACMWI010000003.1	+	145837	146439	602	200.667		hypothetical protein		0	0	0	0	46.0363	0	70.5856	0	30.145	228.935	20.3701	0	0	0	0	0	44.1108	0	0	0	64.5109	0	37.698	5.76938	0	20.6199	0	0	7.36907	0	12.5478	0	0	0	0	16.82	8.17883
816	AG-892-F10.CDS.816	MEXAM1_RS16515	MexAM1_META1p3493	CACMWI010000003.1	-	146436	146981	545	181.667	msrA	Peptide-methionine (S)-S-oxide reductase		231.208	0	0	0	0	117.657	214.053	200.408	82.8822	105.453	75.535	176.21	299.624	100.677	173.749	275.27	0	0	34.5794	219.083	0	123.405	243.399	0	82.4408	0	157.943	22.6226	321.668	69.0613	139.966	80.2061	29.4795	132.995	215.747	112.152	19.2904
817	AG-892-F10.CDS.817			CACMWI010000003.1	+	147325	149325	2000	666.667	btuB	Vitamin B12 transporter BtuB		508.483	332.719	562.753	490.981	187.916	278.455	241.388	145.971	431.146	201.518	401.361	106.275	376.796	386.302	270.177	246.732	529.83	163.412	206.279	207.236	183.553	224.323	211.136	232.052	167.067	287.572	170.078	194.592	187.554	264.835	274.01	54.557	190.278	97.8632	123.026	261.092	25.0458
818	AG-892-F10.CDS.818			CACMWI010000003.1	+	149327	150040	713	237.667		hypothetical protein		50.144	72.4107	59.2661	129.848	0	0	9.11431	100.104	0	42.6597	37.9384	53.8282	0	63.1431	104.096	176.816	60.6292	25.0067	0	76.3955	0	0	46.0959	49.1382	14.7356	20.8883	0	25.8477	0	31.8495	23.3195	0	6.79249	18.6121	0	37.1051	8.25497
819	AG-892-F10.CDS.819			CACMWI010000003.1	+	150209	150556	347	115.667		hypothetical protein		179.932	268.87	508.168	112.247	0	513.192	562.072	492.723	351.965	630.46	185.656	111.172	317.702	130.349	182.148	1821.68	1371.23	110.037	116.042	0	0	365.608	152.721	182.281	636.466	237.93	23.4993	52.712	461.019	425.175	110.1	0	0	0	88.2787	305.755	74.737
820	AG-892-F10.CDS.820	MEXAM1_RS27555	MexAM1_META2p0507	CACMWI010000003.1	-	150553	152319	1766	588.667	recJ	Single-stranded-DNA-specific exonuclease		120.08	41.3748	85.2157	48.3063	46.1104	136.779	24.7932	46.5368	188.88	115.494	81.334	43.2132	86.7316	97.3526	0	0	145.823	65.3072	58.5732	16.7886	35.5453	55.176	63.9306	46.5384	88.2819	97.583	49.1377	64.0044	31.0792	34.9795	35.1515	0	93.2391	137.414	168.275	69.9723	9.23684
821	AG-892-F10.CDS.821			CACMWI010000003.1	+	152342	152431	89	29.6667		hypothetical protein		0	358.777	389.383	482.245	188.27	165.44	234.996	80.5952	213.935	98.2548	169.922	0	648.016	317.191	0	0	171.909	400.662	366.515	0	455.198	84.3864	20.2601	219.904	244.988	110.957	198.368	274.488	95.3698	333.888	105.38	111.219	269.435	531.563	350.387	219.769	32.7533
822	AG-892-F10.CDS.822			CACMWI010000003.1	+	152534	153535	1001	333.667	pfp	Pyrophosphate-dependent fructose 6-phosphate-1-kinase		119.027	88.853	133.649	155.935	192.672	149.72	163.305	20.7462	223.761	184.35	100.829	85.3498	127.967	146.416	7.11865	277.371	301.733	99.3443	106.017	114.128	195.273	3.98414	46.95	52.073	120.159	61.609	101.894	110.076	48.3249	91.7068	76.774	71.4891	155.586	150.34	24.7714	117.409	13.5731
823	AG-892-F10.CDS.823	MEXAM1_RS09195	MexAM1_META1p1941	CACMWI010000003.1	-	153528	154808	1280	426.667	hom	Homoserine dehydrogenase		17.8765	116.126	26.0957	70.5862	118.765	32.0923	10.6949	16.573	0	68.1878	64.581	41.5268	0	90.6549	0	149.732	0	46.096	27.4446	68.7272	67.4933	19.4966	0	24.4714	77.6337	38.8765	42.8683	0	0	7.24575	0	0	21.2892	34.827	24.8555	37.8519	7.58634
824	AG-892-F10.CDS.824			CACMWI010000003.1	-	154812	155558	746	248.667		hypothetical protein		633.812	346.559	510.913	302.452	404.195	229.161	200.826	152.641	625.411	429.059	411.41	234.081	319.062	387.352	290.598	199.195	486.234	71.0808	174.891	455.844	288.402	198.648	62.3669	313.023	251.442	395.666	293.519	287.036	130.039	173.103	109.471	671.669	413.255	264.689	140.672	310.222	30.5323
825	AG-892-F10.CDS.825	MEXAM1_RS06690	MexAM1_META1p1398	CACMWI010000003.1	-	155607	156146	539	179.667		Carbonic anhydrase, gamma class		43.6987	0	66.5804	61.9698	68.0978	142.43	138.104	0	70.6372	0	133.89	0	0	38.323	341.226	0	95.9231	45.5985	0	72.3007	133.461	78.5263	0	0	93.6418	67.2465	25.6816	0	0	17.296	58.9348	107.617	19.7845	0	0	54.8848	13.4429
826	AG-892-F10.CDS.826	MEXAM1_RS23270	MexAM1_META1p4920	CACMWI010000003.1	-	156146	157159	1013	337.667	argC	N-acetyl-gamma-glutamyl-phosphate reductase		0	0	0	7.77994	0	73.1139	3.80429	0	104.265	0	31.8634	0	0	135.39	12.8998	0	8.01609	28.6565	19.7968	8.99823	13.5541	16.7563	0	10.7827	77.26	19.9522	7.30991	13.1846	0	41.4776	59.0296	13.949	20.9337	10.8589	79.3536	23.3996	6.5067
827	AG-892-F10.CDS.827	MEXAM1_RS12910	MexAM1_META1p2740	CACMWI010000003.1	-	157163	157627	464	154.667	rpsI	SSU ribosomal protein S9p		0	65.8282	173.904	503.44	0	9.99315	66.1751	28.7251	120.685	97.8193	408.875	171.938	77.5892	98.7886	27.6327	21.4965	137.717	291.571	114.502	57.966	58.7503	18.1127	0	366.435	0	196.972	199.685	253.291	97.3459	102.428	186.545	57.9002	74.6974	228.319	54.6785	124.852	23.9198
828	AG-892-F10.CDS.828	MEXAM1_RS12905	MexAM1_META1p2739	CACMWI010000003.1	-	157624	158088	464	154.667	rplM	LSU ribosomal protein L13p		297.732	183.436	291.531	353.193	316.713	334.782	171.184	94.5456	234.741	130.174	595.609	247.891	209.479	520.891	309.836	337.637	606.93	231.435	228.056	385.525	149.139	286.139	79.6025	241.785	226.46	304.494	248.529	317.978	131.414	264.978	220.246	341.681	348.538	120.341	184.211	272.767	24.0905
829	AG-892-F10.CDS.829	MEXAM1_RS01745	MexAM1_META1p0368	CACMWI010000003.1	-	158141	158455	314	104.667	cutA	Divalent-cation tolerance protein		15.8681	0	0	0	0	6.24303	0	0	18.6165	0	0	0	276.719	0	0	0	0	0	0	0	168.212	0	0	0	0	52.2876	0	0	0	0	65.5699	0	0	0	35.2002	18.249	10.7482
830	AG-892-F10.CDS.830			CACMWI010000003.1	-	158847	159161	314	104.667	ihfA	Integration host factor subunit alpha		101.113	94.2124	469.055	115.968	118.456	0	83.7234	0	108.907	48.6595	272.959	127.263	355.59	128.753	187.794	7.92957	61.5643	55.9407	69.9272	0	453.352	94.8961	78.7249	90.0704	35.1435	0	38.7122	0	0	94.8442	0	108.24	105.319	64.4867	49.7323	103.467	22.9109
831	AG-892-F10.CDS.831	MEXAM1_RS09640	MexAM1_META1p2036	CACMWI010000003.1	-	159178	160137	959	319.667	fabH	3-oxoacyl-[acyl-carrier-protein] synthase, KASIII		177.634	31.8855	179.788	0	205.795	83.9879	44.0618	262.702	244.342	95.1844	206.329	100.352	196.072	65.5361	59.8368	177.152	41.7814	92.5071	193.28	43.6941	95.0424	18.4088	76.1653	112.235	115.314	210.61	76.8787	150.54	28.4259	70.2785	231.068	24.6007	249.52	145.152	263.002	124.833	15.5864
832	AG-892-F10.CDS.832	MEXAM1_RS09635	MexAM1_META1p2035	CACMWI010000003.1	-	160139	161128	989	329.667	plsX	Phosphate acyltransferase		259.961	200.976	144.042	66.2478	19.6646	31.9717	47.8296	25.0185	112.15	84.0625	103.941	0	4.67877	0	50.8667	443.696	165.112	62.2387	78.3668	330.423	46.6033	56.5527	39.1388	110.231	98.2353	0	66.6595	135.336	48.8509	75.5321	321.995	75.8311	115.229	125.316	192.661	106.841	19.8801
833	AG-892-F10.CDS.833	MEXAM1_RS17485	MexAM1_META1p3696	CACMWI010000003.1	-	161158	161370	212	70.6667	rpmF	50S ribosomal protein L32		221.025	102.525	331.427	46.9792	140.483	89.2486	115.776	0	59.6516	0	168.037	0	558.493	18.6506	120.555	115.258	229.853	476.652	91.6967	0	101.326	50.0559	180.629	68.5507	228.508	128.472	111.133	74.0232	74.758	146.254	71.2429	587.424	90.7465	280.755	145.663	149.31	28.432
834	AG-892-F10.CDS.834			CACMWI010000003.1	-	161448	161951	503	167.667		hypothetical protein		0	55.9201	135.859	89.464	0	0	33.2991	0	0	0	0	0	0	23.6463	83.7829	58.339	0	0	0	0	0	25.2116	107.27	0	38.6651	0	0	0	0	23.4808	0	4.03423	40.0247	0	0	20.5428	6.95139
835	AG-892-F10.CDS.835			CACMWI010000003.1	+	161953	162414	461	153.667		hypothetical protein		214.118	0	195.209	519.039	357.396	290.867	156.611	264.226	460.547	290.724	403.91	10.743	191.406	413.936	346.865	794.451	361.38	169.237	288.65	140.16	128.677	123.292	285.943	146.34	46.9328	166.182	300.692	227.57	99.8115	66.2988	238.132	90.0496	472.842	107.455	41.3946	240.317	32.6647
836	AG-892-F10.CDS.836	MEXAM1_RS15565	MexAM1_META1p3299	CACMWI010000003.1	-	162419	164518	2099	699.667	hppA	Pyrophosphate-energized proton pump	Energy metabolism	580.938	664.197	1151.99	1196.89	528.416	646.641	356.246	376.495	1034.52	824.405	1384.65	446.752	662.019	883.251	409.449	239.518	794.103	831.276	1037.39	1233.94	424.325	228.933	87.3499	948.607	775.697	1158.19	549.485	548.539	220.149	632.657	636.145	502.348	737.046	566.639	441.245	678.298	62.7643
837	AG-892-F10.CDS.837	MEXAM1_RS15920	MexAM1_META1p3373	CACMWI010000003.1	-	164586	165539	953	317.667	thiL	Thiamine-monophosphate kinase		7.67645	177.256	24.82	19.0329	58.5747	68.2319	0	0	28.0402	92.1682	32.5656	0	68.7945	49.8935	30.6549	177.858	24.0182	13.5781	103.048	86.6006	29.2274	16.856	32.9704	89.7285	159.983	61.5821	190.289	33.007	10.6725	13.0131	32.9175	52.2423	40.0917	20.5963	48.7115	54.1343	10.2268
838	AG-892-F10.CDS.838			CACMWI010000003.1	-	165532	165996	464	154.667	nusB	hypothetical protein		77.4953	0	158.015	176.666	0	59.5893	55.611	0	165.48	144.128	416.012	0	60.8042	208.968	0.409046	522.193	173.833	133.261	35.2359	103.584	155.986	29.8072	29.6058	44.9431	168.376	126.343	113.521	82.1313	0	24.2026	0	38.7942	107.145	254.758	98.919	107.595	22.4411
839	AG-892-F10.CDS.839	MEXAM1_RS15930	MexAM1_META1p3375	CACMWI010000003.1	-	166092	166517	425	141.667	ribH	6,7-dimethyl-8-ribityllumazine synthase		0	0	60.5559	0	0	0	0	14.9586	0	27.576	27.3949	0	0	0	22.3251	0	0	0	33.3675	0	0	11.4283	0	0	0	0	4.49022	0	0	0	0	0	0	0	42.5042	6.98859	2.86606
840	AG-892-F10.CDS.840	MEXAM1_RS15095	MexAM1_META1p3198	CACMWI010000003.1	-	166498	167577	1079	359.667	ribBA	GTP cyclohydrolase II		57.2604	26.0961	25.8623	84.3865	0	126.854	0	147.1	17.8279	74.0574	119.969	0	0	179.133	0	0	32.6745	0	61.9901	120.505	28.5994	27.2272	14.8574	54.3993	51.2509	90.7388	42.5075	57.3196	11.3715	109.297	23.3202	0	10.7384	56.7679	136.293	51.0973	9.80796
841	AG-892-F10.CDS.841	MEXAM1_RS15955	MexAM1_META1p3380	CACMWI010000003.1	-	167574	168149	575	191.667	ribE	Riboflavin synthase		0	48.9301	63.9972	67.8276	125.18	0	0	32.7111	0	114.019	110.402	0	0	145.622	0	0	15.9141	0	45.2116	117.404	0	26.0327	0	53.1017	71.9524	130.222	2.7674	37.2124	9.71461	77.6724	27.4428	0	0	34.46	0	38.7942	9.07013
842	AG-892-F10.CDS.842	MEXAM1_RS15960	MexAM1_META1p3381	CACMWI010000003.1	-	168153	169256	1103	367.667	ribD	Diaminohydroxyphosphoribosylaminopyrimidine deaminase		0	0	40.3423	6.44303	0	42.751	0	5.28829	25.8507	49.2164	71.3246	0	0	16.8202	0	12.9933	0	28.2231	0	0	0	13.2295	0	54.7837	33.0654	8.92796	37.8294	0	3.27076	2.78496	21.8588	42.7839	19.0361	18.3998	5.43639	16.0188	3.80626
843	AG-892-F10.CDS.843	MEXAM1_RS15965	MexAM1_META1p3382	CACMWI010000003.1	-	169260	169721	461	153.667	nrdR	Ribonucleotide reductase transcriptional regulator		391.754	254.519	429.984	105.165	109.248	214.654	165.692	483.265	148.932	241.596	293.336	50.6846	154.036	165.174	324.839	161.269	238.091	152.818	96.0599	317.258	47.8341	328.884	165.567	235.312	344.768	448.86	287.409	209.326	299.563	205.426	513.899	154.371	327.399	184.502	102.826	238.695	23.6002
844	AG-892-F10.CDS.844	MEXAM1_RS15975	MexAM1_META1p3384	CACMWI010000003.1	-	169779	171062	1283	427.667	glyA	Serine hydroxymethyltransferase	Serine cycle	1587.57	1700.32	1569.48	1880.62	1279.36	1598.46	2219.68	2405.39	1473.97	1819.4	2294.65	572.484	1950.35	1842.68	2167.78	2646.22	1889.12	1463.9	1233.98	1348.85	1327.29	2075.88	2472.11	1382.5	1933.67	1641.93	1607.31	1290.82	2531.37	1508.52	1359.52	1256.7	1312.19	1510.92	919.487	1687.84	91.3586
845	AG-892-F10.CDS.845			CACMWI010000003.1	-	171080	171514	434	144.667	rpiB	Ribose-5-phosphate isomerase B		276.578	321.806	220.791	269.392	95.7235	192.026	265.737	289.777	309.612	367.722	405.231	66.9958	420.61	188.382	490.719	302.691	239.714	429.769	204.543	233.555	153.895	382.313	330.1	185.012	282.46	220.919	164.35	118.091	438.587	255.784	296.518	385.431	96.3017	319.243	87.4602	265.938	21.4185
846	AG-892-F10.CDS.846			CACMWI010000003.1	-	171516	172937	1421	473.667	alsT	Na(+)-linked D-alanine glycine permease		165.863	130.338	408.73	302.336	168.723	148.436	115.373	98.9712	156.64	131.076	275.499	142.029	149.841	268.126	174.359	74.5782	167.602	268.766	137.275	337.715	249.111	74.0196	62.1908	119.568	271.315	219.98	159.683	138.266	102.238	143.968	102.786	114.497	209.28	108.606	246.229	175.543	15.8737
847	AG-892-F10.CDS.847	MEXAM1_RS03000	MexAM1_META1p0619	CACMWI010000003.1	-	172964	174268	1304	434.667	bioK	L-Lysine--8-amino-7-oxononanoate transaminase		81.1163	102.549	59.5896	15.7053	0	10.9073	20.3403	34.7054	82.9078	22.7379	70.1136	0	0	13.8756	0	0	125.014	101.764	171.201	0	29.9075	57.2252	0	88.5554	62.3887	20.5715	58.9975	21.1016	1.82617	97.3515	77.3596	107.264	75.1682	19.1299	57.995	48.2105	8.61956
848	AG-892-F10.CDS.848	MEXAM1_RS11030	MexAM1_META1p2335	CACMWI010000003.1	-	174265	174906	641	213.667	bioD	Dethiobiotin synthase		135.68	59.7771	0	225.8	0	0	25.8746	47.6553	55.3415	42.1839	221.636	40.0422	0	26.9789	33.6982	72.6665	74.2175	42.28	0	45.7111	0	1.59739	0	45.0349	2.29272	107.671	0	8.37856	12.2392	23.3242	31.6079	106.884	44.7119	0	25.1937	44.5279	11.0562
849	AG-892-F10.CDS.849			CACMWI010000003.1	-	174906	175652	746	248.667	tam	Trans-aconitate 2-methyltransferase		0	24.0838	0	42.5427	0	0	0	28.4933	27.9316	16.4901	58.0727	0	61.4447	16.5132	32.7866	81.7131	13.1042	41.4614	0	0	0	0	0	22.2724	0	0	0	51.5487	0	3.72004	31.5206	24.6042	17.3343	0	0	17.0182	4.28708
850	AG-892-F10.CDS.850			CACMWI010000003.1	-	175652	176311	659	219.667		hypothetical protein		0	0	87.6801	143.669	0	0	0	46.5769	0	114.956	114.236	0	0	73.6375	60.8095	0	0	0	30.7439	0	0	0	0	40.2684	0	0	0	0	21.5254	0	0	94.0183	31.9229	66.0223	0	26.4591	8.14378
851	AG-892-F10.CDS.851	MEXAM1_RS24935	MexAM1_META1p5261	CACMWI010000003.1	-	176311	177480	1169	389.667	bioF	8-amino-7-oxononanoate synthase		16.2939	0	70.2634	130.711	30.1971	0	15.076	141.836	209.006	165.002	184.44	19.5788	0	198.585	191.551	3.72082	29.9346	31.3188	25.9677	0	33.3584	65.7448	20.8835	33.8142	19.8618	131.574	13.556	51.1095	15.2794	29.9478	114.567	161.482	38.2075	123.232	59.1223	67.8635	13.2137
852	AG-892-F10.CDS.852	MEXAM1_RS16775	MexAM1_META1p3547	CACMWI010000003.1	+	177521	178798	1277	425.667		O-succinylhomoserine sulfhydrylase		1316.42	1476.09	2082.36	2110.29	833.591	780.888	470.676	494.134	1273.87	970.324	1633.27	508.453	1302.49	826.917	663.651	591.144	1118.5	1149.54	950.929	942.975	1171.42	880.168	695.834	1124.32	859.626	1383.86	715.318	661.888	326.545	680.523	874.045	1113.41	1415.98	553.637	1192.44	1004.16	82.47
853	AG-892-F10.CDS.853	MEXAM1_RS21910	MexAM1_META1p4633	CACMWI010000003.1	+	178799	179800	1001	333.667	hemB	Porphobilinogen synthase		140.837	264.51	240.891	148.957	178.1	97.2899	152.623	39.815	94.4204	202.491	196.138	12.5738	128.807	151.302	80.8676	106.551	250.281	15.2569	64.7581	84.3621	94.025	43.0484	19.1076	87.7092	75.967	150.528	42.3961	124.869	17.723	97.9016	111.69	204.321	98.767	17.6203	128.324	113.281	13.5487
854	AG-892-F10.CDS.854	MEXAM1_RS08255	MexAM1_META1p1726	CACMWI010000003.1	+	179872	181098	1226	408.667	sga	Serine--glyoxylate aminotransferase	Serine cycle	3334.57	3403.46	4057.41	5039.79	2909.85	3181.03	2235.63	1877.59	3423.65	3571.93	4832.79	1717.68	3513.23	4049.76	3682.54	2969.46	5028.37	3925.87	3719.95	4604.86	3045.32	2337.45	2001.29	2972.07	2857.94	4168.98	2603.39	2151.81	1480.6	2228.88	2280.23	2113.53	3014.79	2402.91	1746.41	3099.57	191.26
855	AG-892-F10.CDS.855	MEXAM1_RS01605	MexAM1_META1p0336	CACMWI010000003.1	+	181160	182029	869	289.667	serA	D-3-phosphoglycerate dehydrogenase	Serine metabolism	506.124	467.691	312.613	854.322	416.667	276.414	234.636	385.352	444.309	466.767	1055.99	270.177	478.207	489.007	307.069	18.8669	713.601	735.463	584.321	1135.88	341.807	411.636	263.346	606.657	442.723	745.938	524.839	299.07	88.0441	225.045	248.31	213.03	477.227	164.968	603.569	451.705	48.6009
856	AG-892-F10.CDS.856	MEXAM1_RS13865	MexAM1_META1p2944	CACMWI010000003.1	+	182036	183385	1349	449.667	gck	Glycerate kinase	Serine cycle	12.3993	131.068	189.567	85.6431	72.9046	73.9449	24.4828	60.4137	172.885	108.008	22.9575	69.2874	116.659	122.086	54.1041	80.776	127.676	42.6162	98.7823	94.1594	27.0918	47.0977	45.2475	124.356	86.6098	164.754	130.002	67.3304	49.68	81.3021	69.8632	36.9571	64.5602	11.461	52.8217	80.5587	8.83758
857	AG-892-F10.CDS.857	MEXAM1_RS21925	MexAM1_META1p4636	CACMWI010000003.1	+	183386	184102	716	238.667	bpt	Arginine-tRNA-protein transferase		0.97272	196.539	110.993	125.942	55.561	0	68.5488	47.6218	264.176	152.658	119.919	13.4895	0.587215	385.263	160.233	0	194.502	103.189	45.7034	80.747	264.24	37.3451	38.2738	134.058	144.316	299.715	17.2298	62.525	48.5449	37.0562	44.386	71.1115	71.4636	0	0	97.0545	18.6478
858	AG-892-F10.CDS.858	MEXAM1_RS03965	MexAM1_META1p0821	CACMWI010000003.1	-	184097	184801	704	234.667	recO	DNA repair protein RecO		26.0515	55.8618	0	0	54.2054	0	0	0	76.3871	0	40.2688	0	51.6661	88.0613	0	15.6904	75.157	0	26.3189	0	0	0	0	40.9313	0	0	20.2363	0	0	0	0	0	42.6709	0	0	17.5288	5.24914
859	AG-892-F10.CDS.859	MEXAM1_RS10740	MexAM1_META1p2275	CACMWI010000003.1	-	184812	185648	836	278.667	era	GTP-binding protein Era		0	0	0	0	0	12.1927	0	20.0801	0	0	0	0	0	16.978	0	0	0	0	19.5755	0	0	0	0	0	0	27.124	0	10.2546	0	0	0	0	18.7875	0	0	3.57121	1.49312
860	AG-892-F10.CDS.860	MEXAM1_RS10735	MexAM1_META1p2274	CACMWI010000003.1	-	185629	186297	668	222.667	rnc	Ribonuclease III		0	0	0	0	0	17.0804	38.6534	0	145.802	0	0	0	0	66.9006	0	0	0	0	24.4913	6.68065	0	0	0	15.4226	0	84.5105	35.9789	3.78726	1.32727	0	0	0	3.91606	0	0	12.7014	5.94312
861	AG-892-F10.CDS.861	MEXAM1_RS10730	MexAM1_META1p2273	CACMWI010000003.1	-	186294	187055	761	253.667	lepB	Signal peptidase I		131.04	196.2	199.732	125.624	83.2691	98.4379	58.2078	66.8661	23.2157	76.5924	49.9601	30.8971	125.996	124.36	55.4779	105.457	70.7866	72.4383	53.2572	77.8575	97.5206	34.0536	28.8347	75.6392	19.0902	25.6997	33.0521	67.1283	146.667	59.0773	58.2218	34.0718	38.741	46.9628	72.0886	76.0721	8.90707
862	AG-892-F10.CDS.862	MEXAM1_RS10720	MexAM1_META1p2271	CACMWI010000003.1	-	187080	187814	734	244.667	pdxJ	Pyridoxine 5'-phosphate synthase		46.4972	0	28.3054	37.9646	0	19.2386	25.5558	72.3231	20.7006	40.2377	0	23.8965	0	25.0132	46.4788	14.4764	28.4175	73.6231	27.1585	0	40.4876	53.229	50.4367	48.6185	66.7037	33.7016	0	0	87.0168	0	65.2354	0	19.2722	41.5849	50.9317	31.0602	4.86934
863	AG-892-F10.CDS.863			CACMWI010000003.1	-	187786	188235	449	149.667		hypothetical protein		16.5323	0	77.6522	18.9011	60.4869	0	0.310823	13.7731	0.722568	3.27513	24.2229	10.4601	0	31.8217	20.8802	1.41269	94.8799	16.9333	71.1416	78.6827	65.1166	1.2322	1.49665	64.8343	0.024245	21.3267	0	0	2.04531	21.6576	0	0	159.235	0	0	25.1159	7.20269
864	AG-892-F10.CDS.864	MEXAM1_RS16095	MexAM1_META1p3408	CACMWI010000003.1	-	188245	190383	2138	712.667	rsh	GTP pyrophosphokinase		61.7353	87.6081	78.7073	46.8379	174.023	54.9437	41.0717	16.1698	121.725	166.79	140.101	32.4255	46.8538	147.8	57.9566	127.885	45.5543	36.6078	92.2747	204.156	92.1388	25.0592	0	61.3066	142.816	95.4331	30.7777	43.7854	8.35757	93.8381	63.4055	117.356	182.865	48.6813	59.5417	81.3311	10.3969
865	AG-892-F10.CDS.865	MEXAM1_RS16100	MexAM1_META1p3409	CACMWI010000003.1	-	190436	190891	455	151.667	rpoZ	DNA-directed RNA polymerase omega subunit		696.438	857.104	1135.5	577.16	788.632	601.094	588.868	300.874	1116.47	671.623	330.912	372.299	722.6	712.748	251.944	249.312	1124.2	474.212	576.805	642.516	256.772	277.267	208.732	379.085	1034.07	1267.89	134.409	192.96	68.8013	377.838	761.464	468.519	616.709	685.27	524.241	572.724	60.6503
866	AG-892-F10.CDS.866	MEXAM1_RS08340	MexAM1_META1p1743	CACMWI010000003.1	-	190897	191382	485	161.667	folK	2-amino-4-hydroxy-6-hydroxymethyldihydropteridine pyrophosphokinase		42.3354	0	51.951	123.207	27.0487	58.6826	32.4182	61.1563	245.75	48.3188	78.3812	0	73.648	0	0	505.731	31.1808	0	121.246	78.4335	80.0413	30.4528	0	103.69	0	80.5889	71.3378	45.15	50.257	46.2394	0	48.7016	36.9246	0	98.5998	64.8992	17.8902
867	AG-892-F10.CDS.867	MEXAM1_RS16075	MexAM1_META1p3404	CACMWI010000003.1	-	191379	191837	458	152.667	smpB	RNA-binding protein		0	0	0	172.393	73.8601	54.1567	0	38.7366	0	21.8344	43.3682	0	117.888	0	0	0	0	0	14.8811	0	0	15.5917	15.8903	59.2165	31.0943	0	0	0	25.0686	47.4736	0	53.3829	6.99598	0	19.4877	23.1806	7.39998
868	AG-892-F10.CDS.868	MEXAM1_RS16070	MexAM1_META1p3403	CACMWI010000003.1	-	191844	192725	881	293.667	dapA	4-hydroxy-tetrahydrodipicolinate synthase		328.037	328.431	793.171	340.223	356.839	137.601	131.546	250.832	183.838	324.62	538.245	258.565	242.057	252.018	118.018	282.147	322.119	298.359	190.073	78.2995	461.557	67.5069	75.4584	332.037	182.563	330.105	199.706	94.2421	76.6448	139.307	123.899	202.152	413.197	39.497	271.152	250.402	29.906
869	AG-892-F10.CDS.869	MEXAM1_RS16065	MexAM1_META1p3402	CACMWI010000003.1	+	192804	194744	1940	646.667	mltF	Membrane-bound lytic murein transglycosylase F		8.98325	36.8294	52.2394	73.1069	27.0249	82.1626	0	60.2937	41.1391	28.0439	47.1476	17.1126	65.4095	118.326	0	81.9185	28.6903	31.6243	71.0528	40.1812	29.0965	4.0633	9.62905	39.2172	29.6951	82.9852	0	11.305	10.552	0	0	57.9356	28.028	43.1819	37.6293	36.9887	5.74105
870	AG-892-F10.CDS.870	MEXAM1_RS22025	MexAM1_META1p4658	CACMWI010000003.1	+	194861	195292	431	143.667	ibpA	16 kDa heat shock protein A		4395.97	2539.18	2901.44	2022.47	1564.33	1594.35	2464.13	5685.49	8318.26	5268.92	6150.43	1584.6	2290.18	3074.18	3819.94	6805.39	3939.46	2198.07	1735.87	2037.22	1424.89	2340.24	5983.48	2334.07	2681.14	2811.74	1757.12	2380.75	7590.94	3943.84	5215.59	2698.29	2851.03	3096.83	3041.63	3444.04	359.364
871	AG-892-F10.CDS.871	MEXAM1_RS01855	MexAM1_META1p0391	CACMWI010000003.1	+	195384	196397	1013	337.667		Ferric iron ABC transporter, iron-binding protein		103.518	84.8564	336.045	42.8028	42.6647	79.9769	46.6131	138.794	158.557	166.956	223.981	169.683	101.536	103.228	147.206	324.596	36.8914	0	157.197	90.1273	194.236	89.783	81.7297	120.862	60.3612	234.439	132.128	76.8147	31.8158	130.211	68.4867	12.3393	26.6177	28.2706	101.725	112.716	15.6145
872	AG-892-F10.CDS.872	MEXAM1_RS01860	MexAM1_META1p0392	CACMWI010000003.1	+	196405	198021	1616	538.667		Ferric iron ABC transporter, permease protein		0	3.0011	59.9586	0	27.2005	0	15.9921	34.3549	35.9033	75.2254	97.3931	47.5365	33.7239	17.2545	39.877	2.07433	26.673	0	31.1364	18.5434	54.8274	20.7745	17.0275	94.4499	97.2037	13.5545	11.0409	13.5702	8.93235	54.2804	0	55.8095	45.8585	9.50985	46.0499	31.6782	5.57203
873	AG-892-F10.CDS.873	MEXAM1_RS01850	MexAM1_META1p0390	CACMWI010000003.1	+	198035	199111	1076	358.667	fbpA	Ferric iron ABC transporter		264.973	169.837	87.0207	466.125	24.9383	171.726	75.2112	138.396	125.597	381.068	211.785	103.275	86.2128	328.111	14.2172	283.145	257.352	143.569	121.706	157.715	119.276	70.2467	75.6791	230.733	79.1717	131.496	224.156	112.935	54.5782	100.941	59.099	109.06	158.13	96.7729	252.188	156.756	19.8552
874	AG-892-F10.CDS.874			CACMWI010000003.1	+	199156	199359	203	67.6667		hypothetical protein		23.9323	280.886	721.306	426.692	296.897	363.104	183.845	155.235	149.48	294.764	433.842	369.935	550.105	238.663	77.3893	387.966	418.69	278.587	80.3171	0	0	210.012	0	78.0201	283.437	235.857	203.161	298.827	0	95.264	709.25	733.708	0	269.411	136.631	256.72	40.0958
875	AG-892-F10.CDS.875			CACMWI010000003.1	+	199362	199589	227	75.6667		hypothetical protein		224.838	168.637	181.167	148.058	11.0686	91.5914	78.8663	80.6987	186.9	469.727	489.143	468.304	10.158	220.834	1.87708	39.7522	123.633	67.5617	150.864	0	0	67.2615	0	65.5583	104.731	327.068	304.124	127.153	0	37.4022	143.742	221.569	292.864	22.4815	2.23083	140.853	27.3377
876	AG-892-F10.CDS.876			CACMWI010000003.1	+	199645	199995	350	116.667		hypothetical protein		0	0	33.0888	0	0	10.1382	55.1326	0	42.0463	43.6688	26.6516	0	0	0	0	0	70.0437	0	9.89244	0	0	0	0	6.70317	0	0	0	0.828018	0	0	0	0	48.8607	0	0	9.91583	3.77807
877	AG-892-F10.CDS.877	MEXAM1_RS14390	MexAM1_META1p3053	CACMWI010000003.1	-	200000	200704	704	234.667	tupC	Tungstate uptake system ATP-binding protein		35.9446	0	0	0	56.5066	0	0	2.26347	9.19947	57.2514	28.9612	0	0	117.301	12.4109	0	271.829	0	78.1293	0	0	22.1844	0	37.6279	99.4053	46.1731	0	0	0	80.3109	67.7124	272.649	51.5242	44.7009	0	39.7739	13.0773
878	AG-892-F10.CDS.878	MEXAM1_RS14385	MexAM1_META1p3052	CACMWI010000003.1	-	200697	201392	695	231.667	tupB	Tungstate uptake system permease protein		190.732	69.1883	317.489	0	0	121.093	134.222	77.3959	197.951	199.927	334.03	123.606	29.9484	354.261	190.893	158.728	228.02	96.4096	206.473	103.578	116.238	127.22	0	139.759	178.64	214.286	80.0451	103.351	43.971	61.0121	107.046	149.885	29.3064	89.603	195.265	136.273	17.4799
879	AG-892-F10.CDS.879			CACMWI010000003.1	-	201404	201631	227	75.6667		hypothetical protein		1143.06	691.741	992.21	293.471	373.167	226.72	431.887	350.341	301.784	327.947	697.144	188.661	560.535	1076.62	753.539	337.737	673.94	582.976	1101.26	521.847	594.032	847.281	150.751	507.47	349.103	851.514	349.918	460.809	521.332	269.957	611.02	716.841	335.098	236.056	542.534	542.008	52.6996
880	AG-892-F10.CDS.880			CACMWI010000003.1	-	201668	202561	893	297.667	panS	Pantothenate precursors transporter PanS		0	0	85.4033	99.1192	14.5175	0	11.5893	17.4146	0	12.1994	0	0	124.585	13.7442	60.1054	0	40.5986	19.7107	94.5499	115.605	51.3186	13.7231	30.7981	0	6.34487	0	20.9507	5.52664	16.421	0	46.6785	47.0605	15.7243	64.1307	117.541	32.7246	7.61172
881	AG-892-F10.CDS.881			CACMWI010000003.1	-	202579	203016	437	145.667		DNA protection during starvation protein		466.564	406.107	314.968	402.697	578.227	722.863	514.735	328.386	544.023	262.013	144.49	102.856	1209.44	592.703	499.409	535.735	356.867	607.467	512.563	821.13	414.263	395.478	149.661	407.145	264.232	254.938	400.145	272.885	274.757	307.011	812.245	92.8412	276.495	525.972	645.653	440.485	44.5723
882	AG-892-F10.CDS.882			CACMWI010000003.1	+	203125	203961	836	278.667		hypothetical protein		141.936	232.138	131.158	352.753	79.0382	135.489	0	55.2732	30.7106	176.906	233.443	122.701	0	22.4066	0	205.487	0	103.174	129.509	187.884	163.822	0	0	135.259	0	200.655	57.1337	48.8731	99.7192	120.459	27.1949	65.0273	122.268	52.6211	194.092	103.632	16.8349
883	AG-892-F10.CDS.883			CACMWI010000003.1	-	204079	204411	332	110.667		hypothetical protein		68.858	205.737	208.064	560.768	134.247	0	17.7901	41.4398	423.151	49.3497	397.878	20.471	309.574	256.059	83.8116	231.533	62.7755	87.3674	0	170.128	32.7337	88.0795	193.663	75.8176	80.4929	103.899	162.791	80.3769	0	0	113.925	125.925	0	155.353	120.845	133.226	25.5332
884	AG-892-F10.CDS.884			CACMWI010000003.1	-	204398	204799	401	133.667		hypothetical protein		151.735	120.69	667.999	273.846	212.992	309.122	127.761	0	344.578	186.916	458.777	168.555	259.977	298.081	126.698	401.151	127.123	79.4514	78.0068	98.7081	329.088	171.672	65.6894	141.355	2.05375	112.663	274.96	49.8176	0	0	0	76.99	93.1919	0	231.136	172.594	29.2942
885	AG-892-F10.CDS.885			CACMWI010000003.1	+	204816	205163	347	115.667		hypothetical protein		982.722	1133.83	853.426	1070.28	1123.52	592.749	305.597	135.229	567.057	423.571	261.373	368.257	1537.46	546.615	599.918	1408.05	454.032	314.403	558.829	162.242	448.085	571.717	232.118	431.535	347.291	380.124	283.994	219.646	110.736	589.146	301.042	423.813	655.499	381.87	805.783	559.473	69.4583
886	AG-892-F10.CDS.886	MEXAM1_RS14035	MexAM1_META1p2979	CACMWI010000003.1	-	205153	206859	1706	568.667	clcB	Voltage-gated ClC-type chloride channel		174.33	119.511	28.5332	103.726	31.6774	135.023	36.267	29.797	58.6275	20.3641	80.4796	0	42.1624	36.5862	17.29	0	89.3337	16.4367	56.9399	25.0404	6.77003	25.8205	18.4798	51.6011	54.186	0	59.8111	0	15.0502	69.0504	14.9928	0	27.7342	13.8463	55.6855	43.2901	8.06287
887	AG-892-F10.CDS.887			CACMWI010000003.1	-	206899	207279	380	126.667		hypothetical protein		1163.65	477.151	1753.46	1593.56	1407.53	1629.08	903.008	426.039	561.024	744.777	735.098	699.778	2230.36	2234.72	1988.47	1558.63	2459.31	600.334	806.262	1407.8	2460.57	769.24	476.431	508.56	595.76	1443.6	774.423	832.238	870.058	254.733	489.008	1911.71	2111.75	1890.72	2359.97	1232.25	135.191
888	AG-892-F10.CDS.888			CACMWI010000003.1	-	207328	208092	764	254.667	hag	Flagellin	Flagella	178.391	298.636	376.644	95.3458	294.305	292.687	54.2859	69.9571	73.7178	150.529	175.344	173.842	56.6963	446.954	78.3838	159.431	73.6258	55.5267	211.484	135.516	202.048	120.216	46.3599	96.6093	73.3109	156.306	96.7879	89.8498	25.303	61.5756	211.587	69.7164	223.357	131.526	182.573	149.669	19.3746
889	AG-892-F10.CDS.889			CACMWI010000003.1	-	208099	208500	401	133.667		hypothetical protein	Flagella	1244.55	843.627	1611.86	1073.35	2113.33	1863.35	508.006	195.18	849.726	1025.08	971.896	1218.18	360.862	1778.54	900.657	1474.19	744.435	228.17	468.041	511.406	886.649	653.729	172.135	513.151	1032.1	629.736	437.367	734.178	352.667	331.041	749.458	999.104	1430.57	1103.88	1229.31	892.558	96.2939
890	AG-892-F10.CDS.890			CACMWI010000003.1	-	208562	210229	1667	555.667		hypothetical protein	Flagella	137.15	117.829	440.663	263.674	363.111	207.95	148.408	330.976	158.148	215.124	318.31	260.705	333.366	197.843	70.1313	233.737	135.005	133.069	147.409	271.366	109.401	69.1448	16.5069	112.886	212.049	183.649	119.074	114.825	38.7891	144.924	57.7443	202.91	286.206	470.683	338.718	198.9	21.827
891	AG-892-F10.CDS.891			CACMWI010000003.1	-	210260	211819	1559	519.667	fliC	B-type flagellin	Flagella	1486.05	1105.77	2628.08	1599.14	1235.12	892.63	1029.98	809.733	758.337	857.714	1347.83	1053.67	911.83	1304.89	612.207	488.538	837.445	428.789	531.062	902.153	967.779	653.496	272.284	724.52	771.265	1081.99	734.787	556.118	275.485	608.786	795.553	1317.58	1324.96	1229.42	1308.47	955.527	87.1631
892	AG-892-F10.CDS.892			CACMWI010000003.1	-	212064	212738	674	224.667	hag	Flagellin protein	Flagella	1063.41	1104.95	2124.14	1997.74	1720.34	1774.54	1170.35	618.814	847.197	938.006	1871.06	1217.76	1674.39	3117.71	962.18	1070.6	572.637	874.281	1130.89	1460.48	1362.82	1254.33	462.74	529.922	863.387	1645.04	1331.78	875.564	472.596	559.489	500.048	1271.84	1354.83	1315.69	1408.48	1214.86	109.571
893	AG-892-F10.CDS.893			CACMWI010000004.1	+	2	256	254	84.6667		hypothetical protein		0	0	0	0	0	0	0	0	0	0	0	0	0	0	0	0	106.258	0	0	94.4444	0	0	0	40.9775	0	0	0	0	0	68.7038	0	0	0	0	0	8.86812	5.195
894	AG-892-F10.CDS.894			CACMWI010000004.1	+	243	2852	2609	869.667		hypothetical protein		16.4343	12.8723	105.056	27.9	0	33.3678	5.15067	0	48.3816	50.445	18.3573	0	51.4669	36.7419	13.8467	16.6248	19.9481	17.527	58.3697	43.6311	0	31.9154	7.1958	4.4543	15.8791	79.8013	15.5738	246.483	0	26.7831	20.5108	79.5791	23.2406	44.297	9.00328	33.7382	8.77173
895	AG-892-F10.CDS.895	MEXAM1_RS11165	MexAM1_META1p2362	CACMWI010000004.1	+	2853	3794	941	313.667	motA	MotA/TolQ/ExbB proton channel family protein		59.2045	0	107.401	107.35	73.4812	230.706	59.7202	40.0973	250.652	2.50334	97.2345	0	97.2269	205.336	144.727	0	163.457	116.202	130.835	0	0	112.098	69.0069	85.258	188.511	230.33	64.771	82.0689	48.1352	80.2431	0	183.479	127.517	83.737	129.91	96.32	14.0508
896	AG-892-F10.CDS.896	MEXAM1_RS11160	MexAM1_META1p2361	CACMWI010000004.1	+	3794	4879	1085	361.667	motB	MotB-like protein peptidoglycan-binding protein		13.2966	144.024	49.3089	17.5652	0	84.2899	21.4459	105.077	55.275	0	91.2812	0	0	61.0217	0	0	30.0971	0	23.197	0	0	6.99333	0	34.7568	5.14151	50.395	43.4493	20.2053	0	16.3146	41.2399	83.949	22.905	0	22.2304	29.8131	7.04416
897	AG-892-F10.CDS.897			CACMWI010000004.1	-	4865	5170	305	101.667		hypothetical protein		0	0	0	333.71	48.8937	82.2468	56.5245	124.295	117.54	30.1829	43.4248	0	0	36.8335	0	0	76.5568	0	53.5447	86.5219	0	107.074	0	70.9999	0	0	76.428	0	0	27.4103	0	42.4227	143.353	0	195.03	50.0855	13.8279
898	AG-892-F10.CDS.898			CACMWI010000004.1	-	5171	5473	302	100.667	cyaY	Iron-sulfur cluster assembly protein CyaY		0	0	76.3279	212.474	41.0491	49.1404	70.0835	62.4754	77.4152	125.818	53.9618	0	0	180.503	26.6796	71.6017	53.6851	150.205	50.4938	116.329	0	131.271	55.0633	143.882	0	126.265	88.3819	0	0	63.5638	55.2985	295.254	254.704	0	524.405	90.1809	20.8092
899	AG-892-F10.CDS.899	MEXAM1_RS11145	MexAM1_META1p2358	CACMWI010000004.1	+	5534	5761	227	75.6667	rpmE	LSU ribosomal protein L31p		79.5347	118.701	586.467	372.788	298.059	813.233	91.635	142.775	285.066	339.582	263.659	267.363	108.044	81.4453	70.2858	187.493	227.281	291.744	301.252	169.985	202.923	156.73	0	159.95	74.6359	22.7526	180.028	50.0325	255.993	131.035	499.169	0	270.359	159.869	283.76	215.532	32.8195
900	AG-892-F10.CDS.900	MEXAM1_RS06885	MexAM1_META1p1438	CACMWI010000004.1	+	5768	6742	974	324.667	ppsC	Phthiocerol synthesis polyketide synthase type I		51.2661	146.446	93.2241	302.33	120.173	33.6161	61.7387	50.716	190.461	58.3482	178.042	37.8525	82.0593	152.365	50.9665	194.702	82.3859	59.0071	52.8627	96.8403	76.3486	26.6142	24.3121	87.583	111.57	104.949	18.4744	50.0041	22.4637	27.4885	75.7656	152.391	15.8597	163.266	59.2614	88.9073	12.4454
901	AG-892-F10.CDS.901	MEXAM1_RS22100	MexAM1_META1p4674	CACMWI010000004.1	+	6751	7275	524	174.667		hypothetical protein		594.942	404.58	666.545	476.163	721.722	500.332	572.206	467.565	417.835	278.392	661.139	258.646	249.448	979.112	319.1	269.424	421.16	113.363	580.775	321.111	663.658	282.557	169.837	495.101	431.582	337.687	592.951	107.396	158.079	311.936	601.57	514.664	464.298	373.902	214.107	428.368	37.954
902	AG-892-F10.CDS.902			CACMWI010000004.1	-	7272	7451	179	59.6667		Uncharacterized protein SMc04000		0	0	513.963	211.976	0	0	140.159	0	144.743	82.687	535.99	106.759	0	0	0	0	0	0	0	0	0	162.549	0	369.009	144.054	0	67.8298	0	0	0	0	145.46	0	0	0	75.0051	27.477
903	AG-892-F10.CDS.903	MEXAM1_RS09175	MexAM1_META1p1936	CACMWI010000004.1	+	7499	7990	491	163.667	purE	N5-carboxyaminoimidazole ribonucleotide mutase		36.5006	0	223.09	65.0312	95.909	28.7407	0	35.599	69.2695	0	78.7495	73.3871	192.904	76.237	172.233	0	196.435	60.5191	38.7083	0	40.4519	91.135	40.9525	239.906	150.622	119.936	48.9225	51.9834	0	60.529	0	244.665	133.362	0	28.5327	76.9803	14.4859
904	AG-892-F10.CDS.904	MEXAM1_RS09180	MexAM1_META1p1937	CACMWI010000004.1	+	7983	9023	1040	346.667	purK	N5-carboxyaminoimidazole ribonucleotide synthase		0.280378	0	11.1748	88.5521	6.44587	22.0597	0	28.8673	55.5977	57.0085	15.326	32.92	56.475	0	9.86261	37.0199	0	14.2201	6.76351	0	37.4922	0	18.7421	19.9433	77.4228	0	147.153	14.6696	10.9747	2.04235	0	20.4849	46.8234	0	0	23.952	6.25333
905	AG-892-F10.CDS.905			CACMWI010000004.1	-	9005	9613	608	202.667		hypothetical protein		385.186	159.677	102.319	98.389	246.857	97.9159	71.7066	255.974	101.77	357.525	422.431	63.1089	0	338.748	216.609	0	323.308	94.2779	100.775	338.888	43.5031	65.3923	22.6054	227.636	242.026	71.5528	111.111	29.6868	0	55.8206	0	0	87.1378	0	246.88	142.252	25.0506
906	AG-892-F10.CDS.906	MEXAM1_RS19535	MexAM1_META1p4149	CACMWI010000004.1	+	9726	9890	164	54.6667	rpsU	SSU ribosomal protein S21p		378.318	722.834	1480.62	357.3	74.2884	1189.58	571.879	147.966	928.203	454.95	667.032	345.537	676.302	616.465	686.773	276.382	138.084	688.869	589.23	505.542	281.97	495.107	469.113	555.281	206.266	1153.06	489.802	314.414	536.702	529.487	713.392	148.819	723.746	566.08	1054.86	563.835	61.6812
907	AG-892-F10.CDS.907	MEXAM1_RS13680	MexAM1_META1p2905	CACMWI010000004.1	-	9902	11293	1391	463.667	pntB	NAD(P) transhydrogenase subunit beta	Energy metabolism	190.745	208.894	409.321	330.63	193.441	260.848	281.707	226.724	253.464	113.124	412.906	46.7788	170.218	198.28	88.3264	22.2428	207.777	383.319	203.19	226.089	203.655	145.647	45.1922	272.656	357.056	319.616	264.752	236.997	131.575	234.382	272.991	140.531	162.712	116.509	225.849	215.947	19.0947
908	AG-892-F10.CDS.908	MEXAM1_RS13930	MexAM1_META1p2957	CACMWI010000004.1	-	11290	11595	305	101.667	pntAB	NAD(P) transhydrogenase C-domain of subunit alpha	Energy metabolism	124.541	183.662	617.614	416.769	132.074	292.722	216.717	294.635	290.423	110.897	509.949	97.4571	262.584	136.905	19.336	166.801	451.856	240.261	265.371	84.8363	242.184	138.542	490.72	159.082	378.525	348.166	35.9664	204.877	88.9756	283.63	676.705	209.686	333.939	106.237	158.072	250.592	31.096
909	AG-892-F10.CDS.909	MEXAM1_RS13925	MexAM1_META1p2956	CACMWI010000004.1	-	11595	12722	1127	375.667	pntAA	NAD(P) transhydrogenase N-domain of subunit alpha	Energy metabolism	177.559	168.608	460.729	377.901	124.168	157.908	281.769	214.557	372.908	490.401	643.261	83.9391	387.122	429.25	103.241	297.103	349.898	122.249	291.471	304.562	430.672	99.2172	197.695	284.713	168.411	407.805	179.256	215.642	177.008	314.17	298.482	89.1545	329.114	110.149	343.593	270.962	26.3539
910	AG-892-F10.CDS.910	MEXAM1_RS13900	MexAM1_META1p2951	CACMWI010000004.1	-	12736	14484	1748	582.667		Oligoendopeptidase F-like protein		115.711	225.065	318.8	92.0235	265.08	196.017	452.365	746.154	339.76	356.391	325.568	165.318	295.897	284.288	205.326	1050.46	421.007	182.019	145.918	165.602	95.4677	143.298	181.298	213.853	236.909	302.609	246.76	202.273	367.659	180.137	215.219	106.593	127.072	82.9278	83.9858	260.995	37.1811
911	AG-892-F10.CDS.911	MEXAM1_RS10070	MexAM1_META1p2130	CACMWI010000004.1	+	14514	16208	1694	564.667	fadD	Long-chain-fatty-acid--CoA ligase		43.0681	20.3716	18.7686	0	0	17.0716	47.8901	39.8192	0	10.8978	28.6988	23.125	91.0505	0	4.29232	27.9991	16.349	21.2052	13.5715	137.097	0	40.3837	31.5735	35.0698	46.0954	97.707	30.7991	28.5062	0	36.5524	54.0889	27.8663	48.7242	0	0	29.6755	5.91603
912	AG-892-F10.CDS.912	MEXAM1_RS15265	MexAM1_META1p3234	CACMWI010000004.1	-	16210	17166	956	318.667	wbgU	dTDP-glucose 4,6-dehydratase		76.5235	60.6555	109.013	139.332	93.2372	16.0479	70.9525	44.2753	111.218	90.6573	36.0402	21.0109	0	160.444	0	11.2605	83.6032	49.0203	93.768	34.4983	45.9146	35.2034	0	0	14.4356	210.457	0	45.0985	15.34	42.5539	17.9488	162.612	11.0903	72.2082	16.0507	56.8706	10.3905
913	AG-892-F10.CDS.913	MEXAM1_RS13875	MexAM1_META1p2946	CACMWI010000004.1	-	17167	17424	257	85.6667		hypothetical protein		0	49.9173	156.401	58.8787	0	0	0	36.6562	14.7775	0	62.5071	238.084	0	7.51973	0	0	36.7613	0	0	0	56.1025	53.0626	0	40.7693	15.6792	38.2032	70.9831	0	28.9074	137.159	0	97.1552	88.5189	0	0	36.8012	10.5221
914	AG-892-F10.CDS.914	MEXAM1_RS13870	MexAM1_META1p2945	CACMWI010000004.1	-	17417	18154	737	245.667		N-formylglutamate amidohydrolase		0	0	3.20925	0	0	0	0	8.16106	166.602	35.015	163.545	4.71317	87.5852	23.159	0	0	0	0	23.0836	0	52.8852	16.0829	0	113.271	31.4614	0	59.0982	0	2.40693	48.0285	0	62.0379	30.8653	0	62.441	28.39	8.75378
915	AG-892-F10.CDS.915	MEXAM1_RS13850	MexAM1_META1p2941	CACMWI010000004.1	+	18210	19625	1415	471.667	pyk	Pyruvate kinase	Glycolysis	48.5987	220.655	109.195	243.932	72.8164	89.1479	60.6519	40.2934	180.219	169.656	297.232	144.069	271.659	127.683	97.8586	170.553	108.104	135.57	68.1239	141.245	60.4197	60.0305	81.5125	74.3319	149.187	215.92	99.9083	120.02	28.9705	42.2796	339.36	42.0827	135.412	30.9703	72.9174	124.302	15.4456
916	AG-892-F10.CDS.916	MEXAM1_RS13835	MexAM1_META1p2938	CACMWI010000004.1	-	19622	19747	125	41.6667	ykgO	LSU ribosomal protein L36p		0	0	0	0	0	0	0	0	0	0	0	0	0	0	0	0	0	0	0	0	0	0	0	0	0	401.938	0	0	0	0	0	0	0	0	0	11.4839	13.3241
917	AG-892-F10.CDS.917			CACMWI010000004.1	+	19793	20305	512	170.667		hypothetical protein		125.796	64.7627	49.8567	147.886	0	0	0	82.9403	65.32	56.3097	127.032	41.2102	352.968	0	0	158.313	282.797	54.5953	159.695	0	62.7286	42.9904	0	117.535	20.7495	216.149	67.1171	185.377	25.0365	19.4049	103.17	383.338	82.7554	226.666	123.538	98.4582	19.4099
918	AG-892-F10.CDS.918	MEXAM1_RS06085	MexAM1_META1p1274	CACMWI010000004.1	+	20302	21681	1379	459.667	dctM	TRAP dicarboxylate transporter		127.576	129.516	146.717	28.981	0	77.7065	0	30.2767	150.728	30.9005	130.69	144.22	106.187	59.0465	54.0237	0	33.3966	111.473	162.605	64.9068	22.6167	66.8875	30.334	100.603	89.1154	56.1338	28.5886	48.2079	38.2149	88.7407	159.726	166.902	88.8384	72.6366	20.191	76.191	10.043
919	AG-892-F10.CDS.919	MEXAM1_RS11835	MexAM1_META1p2499	CACMWI010000004.1	-	21678	22772	1094	364.667	dctP	TRAP transporter solute receptor		214.576	186.888	249.112	254.445	27.1623	189.845	54.0344	61.8534	142.896	59.581	248.847	73.452	163.823	0	167.202	57.2233	245.63	85.5545	123.669	147.315	188.897	156.503	117.135	190.82	105.648	280.78	104.012	150.065	15.36	132.68	133.008	75.7013	152.243	78.0173	112.324	135.609	14.208
920	AG-892-F10.CDS.920	MEXAM1_RS02145	MexAM1_META1p0447	CACMWI010000004.1	+	22904	23740	836	278.667	flgG	Flagellar basal-body rod protein	Flagella	160.685	300.375	455.372	340.222	341.135	328.485	77.749	112.237	227.352	181.953	275.428	32.842	116.971	213.911	270.657	0	63.051	217.222	207.163	171.688	156.411	121.391	92.1507	109.629	203.856	333.598	347.659	141.845	0	105.904	173.493	557.216	269.561	136.996	372.141	206.181	24.8855
921	AG-892-F10.CDS.921			CACMWI010000004.1	-	23743	24159	416	138.667		hypothetical protein	Flagella	139.703	86.3859	162.509	122.382	0	172.579	0	0	0	106.266	638.809	89.1144	0	0	0	0	0	0	0	71.9053	0	35.0321	0	0	36.2007	97.6559	236.796	104.728	0	81.2439	3.63657	197.259	75.681	0	49.8124	71.6485	23.3943
922	AG-892-F10.CDS.922	MEXAM1_RS31285	MexAM1_META2p1319	CACMWI010000004.1	-	24140	24844	704	234.667	fliA	RNA polymerase sigma factor	Flagella	152.656	32.564	171.186	241.071	9.20473	322.977	95.0997	72.0212	0	50.0333	295.645	0	74.0647	27.126	0	244.568	34.2716	146.493	44.3266	111.305	0	103.925	38.9252	20.7111	24.2673	149.373	58.9088	90.4832	0	82.7795	21.4662	299.507	212.058	101.789	102.13	98.0268	18.3328
923	AG-892-F10.CDS.923			CACMWI010000004.1	-	24855	25652	797	265.667	ylxH	Flagellum site-determining protein	Flagella	220.478	321.724	706.61	1051.74	388.591	437.755	299.921	246.169	352.891	288.171	667.805	328.418	272.443	469.868	158.418	67.5694	301.955	309.447	196.571	253.076	286.822	340.276	59.9329	284.79	392.421	470.307	397.699	270.188	52.0588	138.351	462.741	353.514	555.602	192.082	186.745	336.662	38.2009
924	AG-892-F10.CDS.924			CACMWI010000004.1	-	25645	26790	1145	381.667		hypothetical protein	Flagella	1205.07	1630.91	3013.11	2497.25	1245.51	740.549	1345.16	1747.11	1530.26	1283.26	3515.41	1043.07	1025.95	1917.98	1421.17	474.387	1545.5	860.374	1304.79	1359.66	1044.19	1139.54	626.518	1204.12	1268.39	1583.72	1286.07	995.676	598.069	990.267	998.613	1348.46	1782.85	1325.91	1229.01	1375.08	120.772
925	AG-892-F10.CDS.925	MEXAM1_RS02835	MexAM1_META1p0584	CACMWI010000004.1	-	26771	28912	2141	713.667	flhA	Flagellar biosynthesis protein	Flagella	2862.55	2252.48	5815	4602.76	1945.17	2220.38	1726.78	2409.35	2717.5	2436.2	4636.63	1806.56	1945.17	3230.39	2390.2	2207.38	2452.54	1710.58	1817.07	2785.69	1663.64	1547.82	865.359	1936.96	2315.94	2445.49	2010.26	1667.84	1056.66	1665.58	1614.75	2869.32	3178.2	2259.4	2155.67	2377.81	193.746
926	AG-892-F10.CDS.926			CACMWI010000004.1	+	29103	29612	509	169.667	flgP	Flagellar protein	Flagella	4778.95	3960.22	7328.31	5472.53	3257.74	3499.39	2203.11	1583.57	1822.89	1810.97	4775.93	2652.8	3539.25	3673.51	1683.82	1612.6	2565.54	2795.25	3389.06	4321.3	3218.48	1710.45	702.548	2122.42	2796.16	4429.28	2459.81	3228.61	1752.52	2473.11	1829.28	3913.72	4941.61	3030.8	4453.17	3136.82	268.962
927	AG-892-F10.CDS.927			CACMWI010000004.1	+	29628	30803	1175	391.667		hypothetical protein		998.345	853.403	1175.33	1194.64	963.833	822.022	510.189	615.371	639.528	714.771	1625.11	657.199	915.592	617.319	415.841	566.014	467.679	412.014	816.761	1214.91	906.63	491.564	222.887	605.916	585.966	934.735	509.046	975.332	274.23	563.392	487.294	564.695	1080.55	786.093	957.393	746.903	58.7198
928	AG-892-F10.CDS.928			CACMWI010000004.1	+	30813	31238	425	141.667		hypothetical protein		111.877	72.2929	441.428	213.954	63.8945	200.87	169.041	580.066	465.937	341.546	321.426	184.023	444.817	147.47	18.0833	26.1341	75.0008	215.041	479.625	476.469	416.832	213.886	130.977	297.549	202.092	246.593	166.138	241.855	196.913	220.605	93.259	583.95	245.203	39.2481	39.6393	239.535	31.4334
929	AG-892-F10.CDS.929			CACMWI010000004.1	+	31228	31941	713	237.667		hypothetical protein		35.1659	91.4937	50.6379	167.334	4.54432	64.9511	36.3372	134.731	102.411	344.878	334.35	107.656	0	60.8141	9.45723	204.303	212.239	24.1894	111.699	75.806	15.0232	50.6927	0	24.2571	0	102.262	0	57.089	132.393	179.561	117.925	188.046	142.727	99.955	0	93.798	17.3023
930	AG-892-F10.CDS.930			CACMWI010000004.1	+	31974	32285	311	103.667		hypothetical protein		839.408	615.577	830.601	1161.17	610.684	277.934	312.865	313.856	385.935	301.693	864.295	346.301	545.262	471.996	399.776	807.444	693.568	654.554	594.011	630.812	400.549	442.998	380.169	597.298	229.896	943.159	530.066	624.12	464.264	546.647	286.756	987.035	558.919	631.901	326.368	560.225	44.3968
931	AG-892-F10.CDS.931			CACMWI010000004.1	+	32300	32575	275	91.6667		hypothetical protein		26.9549	0	25.98	99.1573	0	5.76797	5.58429	75.6381	40.0154	23.8518	96.6714	48.4152	0	13.0545	55.9947	0	167.212	22.8321	46.391	24.8484	11.7062	12.3475	0	76.4715	15.5797	46.989	93.8514	36.5926	63.0555	50.0244	53.0719	68.0008	0	16.5082	0	37.7876	7.39829
932	AG-892-F10.CDS.932			CACMWI010000004.1	+	32612	33034	422	140.667		hypothetical protein		41.2209	86.4843	0	356.553	0	374.137	218.418	71.3103	227.359	40.8815	92.8838	82.4349	0	354.036	142.095	0	141.796	242.223	167.507	87.8526	83.7132	67.79	54.0988	105.191	391.262	243.743	28.4514	76.4376	0	165.943	44.5935	263.258	109.17	73.8282	72.6265	128.78	22.4042
933	AG-892-F10.CDS.933			CACMWI010000004.1	-	33046	33408	362	120.667		hypothetical protein		0	0	0	0	0	0	0	0	0	0	0	0	0	140.487	39.5615	0	0	0	0	0	0	36.3457	0	0	0	51.8043	0	0	0	0	0	0	0	0	0	7.66283	5.12859
934	AG-892-F10.CDS.934			CACMWI010000004.1	-	33464	34456	992	330.667		hypothetical protein		53.7316	29.8861	47.4961	85.5948	218.017	22.1618	0	0	51.3783	18.0084	16.4657	0	0	0	0	0	6.61653	35.1386	19.8876	0	0	12.6492	0	54.1478	18.8875	0	12.6816	13.6829	21.222	0	0	0	26.3312	0	57.8799	23.4818	7.90826
935	AG-892-F10.CDS.935			CACMWI010000004.1	+	34522	34911	389	129.667	flgB	Flagellar basal-body rod protein	Flagella	523.689	729.033	462.59	372.503	412.976	815.39	202.18	39.2392	180.284	206.915	471.414	169.031	667.019	678.917	84.8628	101.011	337.67	363.31	506.092	278.907	318.451	129.889	190.884	271.133	388.477	601.766	185.674	502.804	206.575	288.923	437.463	119.106	361.174	305.983	573.848	356.72	38.7232
936	AG-892-F10.CDS.936	MEXAM1_RS12845	MexAM1_META1p2727	CACMWI010000004.1	+	34911	35324	413	137.667	flgC	Flagellar basal-body rod protein	Flagella	909.446	337.085	874.937	787.142	433.449	606.019	296.204	0	337.029	346.194	712.433	296.024	625.776	529.321	12.7496	84.4672	179.253	111.575	320.019	508.911	277.826	117.535	135.755	297.52	511.588	349.09	434.209	492.494	203.751	205.931	172.325	128.446	728.165	243.915	526.058	375.218	47.1348
937	AG-892-F10.CDS.937	MEXAM1_RS02145	MexAM1_META1p0447	CACMWI010000004.1	+	35337	36041	704	234.667	flgD	Flagellar basal-body rod modification protein	Flagella	234.3	361.91	355.552	394.346	69.8023	509.668	135.909	64.1165	277.406	25.0863	227.883	66.7904	408.252	238.106	30.0828	51.4241	170.606	228.429	148.217	286.86	274.42	97.6452	3.49164	318.715	150.795	352.277	241.366	145.111	35.4331	83.4378	103.587	99.609	177.662	247.74	248.469	196.129	24.9718
938	AG-892-F10.CDS.938	MEXAM1_RS02145	MexAM1_META1p0447	CACMWI010000004.1	+	36065	39901	3836	1278.67	flgE	Flagellar hook protein	Flagella	490.935	614.131	608.062	806.129	546.367	668.182	441.588	344.911	519.505	483.285	800.479	545.236	863.972	820.998	327.947	267.944	556.177	305.567	502.863	570.09	408.591	283.923	165.447	578.799	466.03	951.158	641.33	535.103	121.923	250.158	309.082	693.475	648.761	712.818	771.807	532.079	40.0488
939	AG-892-F10.CDS.939			CACMWI010000004.1	+	39926	40717	791	263.667	flgF	Flagellar basal-body rod protein	Flagella	45.9394	70.2284	9.69127	33.9459	38.6918	198.405	61.6249	71.9281	32.4555	36.3493	186.827	27.1558	250.423	97.7516	8.46576	8.29004	53.8554	47.2979	16.5776	141.972	148.001	19.6705	0	124.858	13.631	78.2721	18.7177	64.8607	57.7002	11.866	47.1018	11.6511	115.282	114.218	140.001	68.6773	12.1055
940	AG-892-F10.CDS.940			CACMWI010000004.1	+	40951	41817	866	288.667		hypothetical protein		0	0	0	0	0	81.5479	0	0	0	0	18.2018	0	0	37.5084	13.3279	0	0	20.9975	0	0	0	57.4443	0	0	0	0	0	0	0	0	0	0	0	0	34.9643	7.54263	3.61275
941	AG-892-F10.CDS.941	MEXAM1_RS09595	MexAM1_META1p2027	CACMWI010000004.1	-	41856	42980	1124	374.667	ldc	Lysine/ornithine decarboxylase		0	0	27.1109	117.775	0	0	0	43.5607	51.4312	44.8916	56.6164	0	0	16.7526	0	149.774	268.225	0	0	126.601	41.1258	26.5709	137.606	68.5854	29.5205	35.5061	74.5298	76.3401	0	7.58019	66.6003	121.924	13.7451	0	54.6151	47.3425	11.5873
942	AG-892-F10.CDS.942	MEXAM1_RS19825	MexAM1_META1p4210	CACMWI010000004.1	+	43077	43721	644	214.667		Peroxiredoxin		1221.36	561.099	1012.9	514.021	976.471	665.969	351.399	561.058	715.524	1165.35	919.014	130.42	343.73	789.074	764.82	1111.98	748.124	702.176	781.929	615.467	819.898	553.494	433.66	834.805	626.807	826.193	545.677	560.429	271.655	472.097	635.712	368.575	765.314	273.14	672.49	666.052	50.3607
943	AG-892-F10.CDS.943			CACMWI010000004.1	-	43811	44185	374	124.667		hypothetical protein		0	0	94.1383	37.9366	107.675	35.9597	32.437	28.0707	0	131.006	113.519	0	0	0	36.2128	0	185.808	0	19.702	0	0	0	15.8028	61.081	0	0	13.8149	56.1265	56.4994	0	0	42.6113	48.7325	0	0	31.9181	8.9208
944	AG-892-F10.CDS.944	MEXAM1_RS11830	MexAM1_META1p2498	CACMWI010000004.1	-	44175	45659	1484	494.667	phrB	Photolyase protein family		85.7145	146.427	87.5578	44.49	83.3924	22.2604	62.9622	157.021	68.7777	32.9502	122.685	0	50.6163	83.0538	64.4736	159.649	41.1027	29.6262	54.7224	97.8433	0	12.5563	102.467	25.49	51.5666	0	14.3302	48.3571	41.3001	50.6673	41.5134	54.7492	16.1874	0	56.377	57.4539	8.44338
945	AG-892-F10.CDS.945			CACMWI010000004.1	-	45666	47081	1415	471.667	phrA	Deoxyribodipyrimidine photolyase		38.6655	145.258	48	106.342	0	67.1916	178.509	419.364	276.99	139.264	280.802	35.4107	248.166	155.738	468.674	243.532	97.9262	220.786	62.7599	66.2298	130.057	126.525	283.684	30.5928	71.0721	93.9699	134.637	105.396	182.016	170.061	92.7286	125.254	20.153	75.951	160.203	145.769	20.9522
946	AG-892-F10.CDS.946			CACMWI010000004.1	+	47145	47606	461	153.667		hypothetical protein		0	0	66.017	0	114.32	0	0	0	164.164	0	0	0	0	181.172	0	0	19.2675	0	109.682	151.897	0	0	0	0	0	112.566	0	71.5578	53.5574	0	62.7263	0	208.732	0	61.2113	39.3392	12.1464
947	AG-892-F10.CDS.947	MEXAM1_RS15455	MexAM1_META1p3277	CACMWI010000004.1	-	47753	49204	1451	483.667	gatB	Aspartyl-tRNA(Asn) amidotransferase subunit B		0	62.6013	130.275	88.8434	109.124	128.536	81.5572	59.3377	94.5731	120.991	102.298	0	116.439	134.825	5.69845	14.0078	5.47373	89.5325	76.9718	22.1882	22.2513	26.8905	32.9017	36.3636	63.0721	121.204	14.7657	46.938	15.5326	71.156	82.3736	0	63.4619	49.6837	96.751	62.4748	8.50284
948	AG-892-F10.CDS.948	MEXAM1_RS16735	MexAM1_META1p3538	CACMWI010000004.1	-	49205	50650	1445	481.667	gatA	Aspartyl-tRNA(Asn) amidotransferase subunit A		90.7232	321.663	144.492	110.344	326.34	164.827	31.5696	85.5692	332.45	239.661	264.738	62.2232	225.628	100.308	118.847	93.1566	175.954	140.178	326.338	189.041	120.132	23.9382	29.2498	169.913	188.154	180.446	97.8907	292.148	72.4996	158.567	124.037	100.05	113.575	180.785	172.036	159.071	17.092
949	AG-892-F10.CDS.949	MEXAM1_RS16730	MexAM1_META1p3537	CACMWI010000004.1	-	50647	50934	287	95.6667	gatC	Aspartyl-tRNA(Asn) amidotransferase subunit C		512.378	0	144.542	304.14	489.553	225.938	71.3173	71.634	80.5856	120.754	242.059	0	86.5756	0	58.2889	366.368	22.6567	195.329	57.3209	140.164	148.472	128.642	1.92634	64.28	6.41458	393.159	0	171.777	32.064	138.695	0	164.005	72.5943	304.212	77.1941	139.801	27.2613
950	AG-892-F10.CDS.950	MEXAM1_RS16715	MexAM1_META1p3534	CACMWI010000004.1	+	50973	51449	476	158.667	yrrK	Putative pre-16S rRNA nuclease		447.246	269.601	261.839	204.474	185.922	65.1786	71.5998	231.902	40.9798	258.099	495.092	50.9584	572.135	250.537	256.837	46.979	501.734	142.936	45.4959	124.049	41.2058	112.609	166.427	350.096	241.67	196.939	142.075	152.215	0	139.91	354.632	763.136	244.659	124.678	110.895	218.993	33.4109
951	AG-892-F10.CDS.951	MEXAM1_RS24130	MexAM1_META1p5097	CACMWI010000004.1	+	51442	52668	1226	408.667		CoA-transferase		112.049	46.852	92.9517	81.3568	88.5887	113.87	65.6075	22.8894	68.0255	60.3783	52.5621	0	84.2208	19.8355	67.1491	175.653	51.0066	73.0192	87.4607	44.3251	15.7898	19.9847	15.623	62.8153	77.9932	91.1795	41.3582	43.6851	61.4625	10.382	151.48	8.61148	43.2859	15.0443	41.6186	60.2319	7.79408
952	AG-892-F10.CDS.952	MEXAM1_RS16680	MexAM1_META1p3527	CACMWI010000004.1	+	52714	53658	944	314.667	pyrB	Aspartate carbamoyltransferase		41.2078	80.5842	180.077	19.647	0	82.15	55.3626	53.3558	28.4419	53.8582	306.53	40.6702	0	147.817	20.43	0	44.6874	166.093	157.767	72.4043	77.6784	41.8326	29.136	87.654	41.7268	84.1266	12.7353	21.6054	29.253	150.523	56.9834	83.7453	72.3699	8.93975	168.142	71.9296	12.896
953	AG-892-F10.CDS.953	MEXAM1_RS16685	MexAM1_META1p3528	CACMWI010000004.1	+	53661	54977	1316	438.667	pyrC	Dihydroorotase		77.3765	21.4	26.5885	8.8979	127.29	62.375	117.809	42.9865	27.7546	37.6009	71.3164	41.1646	72.4205	68.102	64.5461	0	63.8307	13.38	29.3309	36.2478	77.5715	20.9598	0	81.1527	44.5759	135.007	25.9015	42.4256	9.21412	51.3162	55.2906	150.417	66.3661	53.5627	56.7904	53.742	7.2161
954	AG-892-F10.CDS.954	MEXAM1_RS16690	MexAM1_META1p3529	CACMWI010000004.1	+	54961	55548	587	195.667	plsY	Glycerol-3-phosphate acyltransferase		72.4236	0	59.4743	26.6138	0	22.7382	0	0	64.8265	0	31.8702	0	54.069	29.723	79.9293	0	43.3832	0	27.8651	118.178	26.0442	3.14628	34.7315	27.4835	42.5274	0	81.8703	19.7711	0	0	31.1839	202.258	118.397	19.0234	6.01267	35.5298	8.62176
955	AG-892-F10.CDS.955	MEXAM1_RS16660	MexAM1_META1p3523	CACMWI010000004.1	+	55598	58045	2447	815.667	topA	DNA topoisomerase I		29.2032	70.6788	43.7718	14.8732	118.479	32.2861	24.5196	37.7609	72.9832	50.8132	95.1688	0	74.3967	27.2478	8.95493	33.6424	19.8263	54.6782	47.4722	23.1289	25.4459	10.3614	1.08	72.5361	61.217	35.2302	10.2232	14.0687	0	34.5983	82.4359	41.081	84.0404	21.4428	34.7394	40.2396	5.70426
956	AG-892-F10.CDS.956	MEXAM1_RS11260	MexAM1_META1p2382	CACMWI010000004.1	+	58077	59528	1451	483.667	rnr	3'-to-5' exoribonuclease RNase R		0	19.4102	2.50391	4.23459	0	9.80304	0	21.9318	10.7026	0.947373	0	1.0517	34.9461	0	14.2461	0	5.80214	0	0	1.97722	0	15.3229	0	14.5836	24.5105	3.30475	0	0	0	0	0	0	10.3107	10.0021	13.4512	6.25836	1.7255
957	AG-892-F10.CDS.957	MEXAM1_RS11265	MexAM1_META1p2383	CACMWI010000004.1	+	59533	59886	353	117.667		hypothetical protein		0	0	45.9317	50.4041	0	355.269	43.7806	107.449	0	193.457	0	89.5153	113.005	0	0	0	107.318	0	146.823	218.063	59.507	60.3743	0	29.5177	0	97.8166	48.6314	0	0	26.5476	44.9503	0	5.55944	0	29.5979	53.5291	15.2838
958	AG-892-F10.CDS.958	MEXAM1_RS08130	MexAM1_META1p1700	CACMWI010000004.1	+	59917	60084	167	55.6667	rpmG	LSU ribosomal protein L33p		0	0	73.9411	197.745	0	11.1483	58.8315	57.4559	0	142.439	128.474	0	0	0	0	0	240.208	298.337	92.791	0	157.699	0	0	157.614	0	127.981	0	67.2829	0	86.0083	75.8988	0	0	0	34.5139	57.382	15.5331
959	AG-892-F10.CDS.959	MEXAM1_RS20720	MexAM1_META1p4393	CACMWI010000004.1	-	60077	61855	1778	592.667	aspS	Aspartyl-tRNA synthetase		42.08	203.224	341.752	97.7532	56.0333	63.5881	54.8013	69.0103	125.866	121.587	124.861	30.9751	79.5319	64.966	0	83.1602	88.2611	105.776	100.599	92.163	0	97.0406	0	107.529	138.905	147.201	43.7709	91.8722	23.2255	169.304	88.735	91.7839	121.175	129.657	53.8646	92.8587	12.449
960	AG-892-F10.CDS.960	MEXAM1_RS14710	MexAM1_META1p3120	CACMWI010000004.1	+	61897	62679	782	260.667	rnd	Ribonuclease D		0	49.3436	38.9525	0	0	0	0	176.916	22.9676	169.656	25.2451	32.669	40.8724	175.332	0	0	0	61.8512	0	0	0	9.2022	0	23.7738	169.658	0	15.3703	28.117	0	22.3748	28.8012	0	42.0108	60.493	107.831	37.1839	10.7918
961	AG-892-F10.CDS.961	MEXAM1_RS09695	MexAM1_META1p2048	CACMWI010000004.1	-	62689	63369	680	226.667	dnaA	Chromosomal replication initiator protein		25.7749	0	22.9866	33.6523	0	0	0	0	68.8959	17.3172	92.1189	22.5123	58.3194	0	126.527	21.4832	0	0	0	0	25.8239	0	0	0	0	59.4172	0	0	0	40.5602	27.3896	0	0	0	0	18.3651	5.92412
962	AG-892-F10.CDS.962			CACMWI010000004.1	-	63369	64469	1100	366.667		hypothetical protein		69.9991	44.4155	30.4538	52.7701	0	0	0	13.096	168.572	90.1316	115.244	9.7711	15.943	147.935	0	39.2157	81.1388	32.0097	144.776	74.7484	43.7739	12.6465	0	0	68.1391	229.342	33.9509	16.3664	0	63.484	57.8107	0	18.3219	74.5754	26.7017	50.7237	10.8033
963	AG-892-F10.CDS.963	MEXAM1_RS09685	MexAM1_META1p2045	CACMWI010000004.1	+	64752	65624	872	290.667	purM	Phosphoribosylformylglycinamidine cyclo-ligase		38.215	62.6433	55.413	173.57	73.3011	84.6345	0	60.0867	79.488	34.89	131.383	22.4495	94.541	10.4767	0	0	79.5088	12.1643	32.2164	0	0	0	0	90.4441	30.0772	17.9879	27.5715	9.88725	78.8589	121.871	0	0	0	58.9321	0	42.3032	8.81949
964	AG-892-F10.CDS.964	MEXAM1_RS09680	MexAM1_META1p2044	CACMWI010000004.1	+	65609	66184	575	191.667	purN	Phosphoribosylglycinamide formyltransferase		0	0	0	226.503	83.2446	0	0	0	0	47.9333	44.2033	0	0	119.171	3.46738	0	0	67.4658	54.9703	0	0	0	0	0	0	79.6859	10.3778	11.7571	17.8818	39.4801	0	33.1268	0	0	37.9703	25.064	9.10586
965	AG-892-F10.CDS.965	MEXAM1_RS09410	N/A	CACMWI010000004.1	-	66296	66715	419	139.667	ndk	Nucleoside diphosphate kinase		360.906	0	909.175	339.868	292.277	303.009	205.095	20.219	231.543	469.284	621.324	286.644	279.726	464.128	535.305	0	329.016	191.44	153.203	491.767	348.322	172.83	142.617	58.9852	145.076	286.243	495.668	156.043	242.277	65.6082	288.541	295.674	311.774	95.148	206.841	279.874	37.0547
966	AG-892-F10.CDS.966			CACMWI010000004.1	-	66731	67192	461	153.667		hypothetical protein		161.292	0	43.7798	15.9183	0	31.4177	36.2297	74.2896	159.933	282.891	404.784	6.88656	111.198	327.914	0	0	490.368	151.808	21.3745	169.186	134.551	3.37208	98.5639	56.4011	283.807	93.5091	21.3951	14.718	0	82.0139	32.1615	51.1184	0.304274	2.67101	0	96.1102	24.3941
967	AG-892-F10.CDS.967	MEXAM1_RS18450	MexAM1_META1p3908	CACMWI010000004.1	-	67185	68654	1469	489.667	pepA	Cytosol aminopeptidase		222.518	139.668	306.326	414.091	295.158	156.011	242.871	258.815	375.322	480.1	434.619	226.216	136.354	128.785	106.75	193.32	281.808	308.812	230.597	304.003	186.205	83.6578	263.621	212.424	356.86	334.183	134.299	193.135	199.733	166.807	317.718	511.019	315.528	150.713	241.165	254.549	20.7487
968	AG-892-F10.CDS.968	MEXAM1_RS18445	MexAM1_META1p3907	CACMWI010000004.1	+	68721	69818	1097	365.667	lptF	LPS export ABC transporter permease		27.8432	51.3366	132.633	33.1599	47.7985	145.244	11.7756	13.0512	120.035	208.305	190.991	150.122	67.6895	134.119	7.31908	14.3856	27.5609	73.122	61.0026	58.1028	41.6662	44.7383	25.076	60.1732	73.2413	186.03	66.5631	92.7093	9.48843	34.025	115.937	169.791	71.6956	129.238	68.2119	78.9766	11.2223
969	AG-892-F10.CDS.969	MEXAM1_RS18440	MexAM1_META1p3906	CACMWI010000004.1	+	69805	70899	1094	364.667	lptG	LPS export ABC transporter permease		25.3232	70.6176	0	29.9792	149.45	0	0	55.1753	52.2597	113.163	19.092	70.869	158.592	68.2679	0	174.046	141.482	0	80.3063	0	0	22.1415	8.83149	40.4608	30.9142	197.673	21.9965	10.0196	24.8673	16.5293	86.9988	79.9864	71.1218	19.2486	32.4903	53.4829	10.8177
970	AG-892-F10.CDS.970	MEXAM1_RS18435	MexAM1_META1p3905	CACMWI010000004.1	+	70892	73060	2168	722.667	lptD	LPS-assembly protein		39.5761	2.7286	63.6035	38.0339	51.0204	24.1322	20.6432	7.38175	69.8635	70.3228	22.3566	16.1202	107.963	84.7159	120.815	1.0271	44.2646	31.25	25.2786	43.7661	6.60332	20.844	9.93857	41.0609	24.2353	50.5696	41.8824	81.2038	38.8035	24.665	0	0	76.1192	34.354	15.0647	38.5773	5.94294
971	AG-892-F10.CDS.971			CACMWI010000004.1	+	73050	74261	1211	403.667	surA	Chaperone SurA		85.3598	46.8158	25.1649	175.913	48.9444	17.2675	21.2007	0	138.408	104.873	75.6326	18.9677	2.08883	161.147	138.256	0	6.73252	78.1834	31.9543	58.2706	34.7803	46.5005	19.8953	19.0357	73.0203	222.255	36.0372	48.6138	32.0484	73.064	0	0	14.8535	14.1757	43.8785	54.6668	10.7803
972	AG-892-F10.CDS.972	MEXAM1_RS18385	MexAM1_META1p3894	CACMWI010000004.1	+	74258	75280	1022	340.667	pdxA	D-erythronate 4-phosphate dehydrogenase		17.2717	0	60.4179	35.5909	0	79.8745	37.9166	0	77.3129	29.0058	19.561	0.947089	34.3659	42.8831	0.952808	0	30.7658	49.4137	15.8127	3.74169	47.1213	1.5098	0	36.4336	9.13117	1.03752	19.7111	0	8.73748	50.3739	0	82.5581	21.9112	0	0	23.2674	4.97654
973	AG-892-F10.CDS.973	MEXAM1_RS18390	MexAM1_META1p3895	CACMWI010000004.1	+	75281	76051	770	256.667	rsmA	SSU rRNA (adenine(1518)-N(6)/adenine(1519)-N(6))-dimethyltransferase		0	101.676	46.6322	0	0	0	28.1773	0	0	0	0	22.7785	0	8.50761	0	0	0	0	36.6504	77.7808	0	0	0	0	0	25.3997	24.9132	31.2876	0	0	0	58.0168	0	0	38.6582	14.2994	4.90168
974	AG-892-F10.CDS.974	MEXAM1_RS09355	MexAM1_META1p1978	CACMWI010000004.1	-	76043	76675	632	210.667	rmk	Guanylate kinase		0	0	0	50.0522	0	72.2587	48.2014	2.80979	51.5514	66.2794	101.917	0	0	55.925	31.5514	19.6173	0	0	59.9248	0	0	0	0	0	63.1089	0	0	0	0	26.3398	0	116.375	17.211	0	0	22.3749	6.43342
975	AG-892-F10.CDS.975	MEXAM1_RS01800	MexAM1_META1p0380	CACMWI010000004.1	-	76668	77615	947	315.667	mltG	Murein endolytic transglycosylase		0	0	32.1728	20.7553	0	2.82153	16.7957	17.4391	79.0887	0	103.906	33.5608	0	28.1462	0	9.41013	0	0	0	0	0	0	0	0	19.9152	0	12.9473	13.566	0	10.0718	34.0151	0	0	25.1323	0	13.1355	4.47694
976	AG-892-F10.CDS.976	MEXAM1_RS01795	MexAM1_META1p0379	CACMWI010000004.1	-	77619	78872	1253	417.667	fabF	3-oxoacyl-[acyl-carrier-protein] synthase, KASII		310.166	231.746	248.536	222.279	159.272	101.337	0	49.0258	40.6067	97.0012	309.813	31.8664	154.132	103.068	168.936	12.9757	22.2253	163.972	93.1922	158.475	73.378	35.0187	97.9318	88.8459	27.724	168.886	108.303	112.407	22.8472	64.9507	122.607	115.243	212.88	133.527	169.217	120.925	15.8555
977	AG-892-F10.CDS.977	MEXAM1_RS01790	MexAM1_META1p0378	CACMWI010000004.1	-	78874	79110	236	78.6667	acpP	Acyl carrier protein		409.548	1019.87	551.412	1346.52	95.0732	542.114	140.181	177.663	72.1685	405.457	373.777	630.943	162.574	35.473	406.704	0	154.262	1699.75	393.742	282.644	119.966	337.299	427	317.68	256.324	177.844	216.573	428.288	139.62	262.643	413.073	663.883	489.639	594.764	128.766	396.378	69.5613
978	AG-892-F10.CDS.978	MEXAM1_RS01785	MexAM1_META1p0377	CACMWI010000004.1	-	79175	79894	719	239.667	fadG	3-oxoacyl-[acyl-carrier protein] reductase		124.154	39.144	179.69	299.987	0	90.6537	111.909	30.5918	263.849	60.2413	178.352	27.0433	417	136.499	44.1192	0	13.0256	47.8502	0	167.245	117.569	64.8906	0	113.7	133.676	68.087	153.093	40.0632	67.7	49.3098	106.99	32.8009	78.3023	119.18	242.42	103.404	18.2524
979	AG-892-F10.CDS.979	MEXAM1_RS01780	MexAM1_META1p0376	CACMWI010000004.1	-	79891	80853	962	320.667	fabD	Malonyl CoA-acyl carrier protein transacylase		121.795	0	110.951	163.56	0	93.8396	57.4398	48.4086	30.4779	201.056	105.959	73.6088	0	78.783	140.632	27.2718	28.7212	129.515	36.8454	86.2881	0	23.2212	0	14.0844	44.462	185.713	24.9946	0	84.2471	36.3852	0	0	85.6802	62.5914	13.5399	60.2878	11.1527
980	AG-892-F10.CDS.980	MEXAM1_RS20380	MexAM1_META1p4324	CACMWI010000004.1	+	80969	81292	323	107.667	rpsF	30S ribosomal protein S6		516.635	332.393	283.964	495.268	84.0094	336.428	157.51	102.382	402.41	676.563	566.656	169.291	524.418	55.3173	249.504	35.4629	508.27	292.464	83.0554	142.263	497.798	348.304	6.75335	187.952	348.732	491.539	308.228	222.013	93.1773	191.939	330.126	412.727	173.115	110.742	125.901	281.809	34.5667
981	AG-892-F10.CDS.981	MEXAM1_RS20375	MexAM1_META1p4323	CACMWI010000004.1	+	81304	81549	245	81.6667	rpsR	SSU ribosomal protein S18p		467.669	288.948	410.444	270.46	698.483	494.492	148.703	60.4105	562.956	375.904	316.997	204.293	1301.78	192.146	0	130.548	665.474	155.204	61.9202	231.846	380.775	212.934	219.892	314.035	199.526	400.06	286.215	226.668	192.187	446.316	246.549	96.0027	276.694	0	0	301.044	48.2353
982	AG-892-F10.CDS.982			CACMWI010000004.1	+	81549	82490	941	313.667		hypothetical protein		28.5413	10.7328	97.8013	10.6402	105.778	3.97645	22.3414	0	28.3311	31.7974	12.3792	5.95793	6.03764	40.9325	1.86776	0	16.2196	52.7529	14.2396	42.7346	19.9199	3.72402	20.2933	68.513	22.6785	21.9109	49.8847	16.5503	9.69721	18.4367	41.4421	0	28.0994	0	9.07103	24.6652	5.00095
983	AG-892-F10.CDS.983	MEXAM1_RS20365	MexAM1_META1p4321	CACMWI010000004.1	+	82493	83203	710	236.667	rplI	LSU ribosomal protein L9p		358.375	189.272	370.449	107.335	119.665	150.412	146.564	108.116	91.9633	156.157	281.219	0	365.422	220.374	77.3814	0	245.701	202.21	0	311.582	174.678	40.1253	97.1971	147.842	165.607	313.188	135.975	73.7828	74.0978	25.6197	205.573	106.907	187.927	247.518	244.941	164.091	20.4132
984	AG-892-F10.CDS.984			CACMWI010000004.1	+	83319	84275	956	318.667	yrbG	Inner membrane protein		158.513	71.5773	169.588	42.2027	316.442	0	22.4579	92.4328	54.8428	194.456	15.3851	40.1601	45.7615	137.758	129.341	0	16.0009	60.9705	104.313	178.825	36.5967	31.4389	0	34.7087	41.2992	58.8143	2.24862	0	0	45.0998	240.161	40.8573	37.2369	0	47.7269	70.4918	14.9322
985	AG-892-F10.CDS.985	MEXAM1_RS20360	MexAM1_META1p4320	CACMWI010000004.1	+	84326	85810	1484	494.667	dnaC	Replicative DNA helicase		97.0648	445.44	240.07	283.014	55.4736	270.026	144.152	84.5267	227.592	317.988	345.376	139.003	242.022	172.951	175.544	81.17	440.263	174.85	221.619	441.852	335.23	92.6809	27.259	211.329	316.731	304.88	217.797	172.766	48.0337	167.12	421.166	328.18	271.257	168.75	160.5	224.105	22.7594
986	AG-892-F10.CDS.986	MEXAM1_RS03195	MexAM1_META1p0659	CACMWI010000004.1	+	85890	86687	797	265.667	mlaE	Phospholipid ABC transporter permease protein		200.712	109.93	114.784	319.23	0	236.313	35.8385	194.32	171.101	298.2	320.243	222.949	108.176	240.054	33.7277	16.1871	223.894	51.3294	284.097	113.523	271.517	37.2721	77.3463	209.284	190.935	178.12	291.74	89.9993	11.6461	181.115	177.615	40.3743	277.45	154.888	0	156.683	19.7274
987	AG-892-F10.CDS.987	MEXAM1_RS03200	MexAM1_META1p0660	CACMWI010000004.1	+	86684	87397	713	237.667	mlaF	Phospholipid ABC transporter ATP-binding protein		11.2543	48.8838	25.3232	82.9069	0	4.62269	18.1087	1.48672	56.8077	106.663	147.812	0	0	34.0928	36.1638	0	0	0	26.6964	67.4602	35.3771	20.1191	0	48.13	15.9656	27.4274	0	38.1154	0	42.4604	26.2713	0	14.8647	45.7154	0	28.078	6.57471
988	AG-892-F10.CDS.988	MEXAM1_RS20335	MexAM1_META1p4315	CACMWI010000004.1	+	87399	88034	635	211.667		hypothetical protein		23.0292	0	23.9778	7.39293	0	13.5461	0	20.4455	30.5811	56.3883	76.6131	20.6102	10.2625	35.7341	182.658	0	5.83176	6.42199	16.8903	0	0	4.74596	0	0	0	30.791	0	59.9777	10.5174	0	116.482	125.662	47.6318	48.8042	83.9712	30.2562	8.3053
989	AG-892-F10.CDS.989	MEXAM1_RS20330	MexAM1_META1p4314	CACMWI010000004.1	+	88036	89496	1460	486.667	purF	Amidophosphoribosyltransferase		116.084	122.898	107.421	112.639	150.031	89.4146	85.3918	47.5288	199.153	98.2548	174.829	66.4623	72.4881	44.8966	47.7152	211.265	95.599	161.028	101.378	113.096	43.8747	42.3199	34.1967	85.3993	54.9811	156.586	26.5126	68.3817	69.4053	106.295	158.539	119.041	48.2053	198.68	106.39	101.039	9.85183
990	AG-892-F10.CDS.990	MEXAM1_RS20325	MexAM1_META1p4313	CACMWI010000004.1	+	89501	90163	662	220.667	bdhA	D-beta-hydroxybutyrate dehydrogenase		0	0	0	49.461	0	0	0	20.6803	0	8.89187	0	0	0	0	0	0	0	0	17.5119	0	0	0	0	2.60934	58.5089	0	0	0	126.604	50.1366	0	0	0	0	85.9217	12.0093	5.58429
991	AG-892-F10.CDS.991	MEXAM1_RS19830	MexAM1_META1p4211	CACMWI010000004.1	-	90167	91465	1298	432.667	fccB	Flavocytochrome c:sulfide dehydrogenase		50.6493	36.0651	84.4168	0	62.1678	25.8083	0	66.599	104.639	0	129.752	0	0	33	0	38.5825	0	54.2612	38.0905	0	0	44.1649	45.3724	8.31042	26.7636	30.1511	0	8.61391	13.7621	39.0316	34.0259	0	39.2829	11.1071	27.8785	30.0713	6.21618
992	AG-892-F10.CDS.992			CACMWI010000004.1	-	91452	91739	287	95.6667		hypothetical protein		0	0	38.2946	0	0	0	0	0	122.938	0	0	0	0	0	70.0078	92.6088	0	0	0	83.6227	17.1845	22.4139	73.6389	0	24.4074	0	52.3041	0	41.7243	26.4501	58.3874	0	0	0	361.689	31.0192	13.0086
993	AG-892-F10.CDS.993	MEXAM1_RS20910	MexAM1_META1p4433	CACMWI010000004.1	-	91732	93048	1316	438.667	der	GTPase		26.6555	0	1.07355	69.2975	90.7453	4.26628	0	12.0899	14.026	2.6858	75.9718	0	0	21.1849	21.8084	8.4534	0.885125	67.1653	0	108.387	18.2231	1.47864	12.87	21.1227	82.8174	16.9374	32.861	0	12.8998	16.6805	0	31.2328	32.235	33.5866	39.6242	25.0647	5.77526
994	AG-892-F10.CDS.994			CACMWI010000004.1	-	93051	94334	1283	427.667	bamB	Outer membrane protein assembly factor		75.7751	0	91.6329	18.779	23.3044	32.9654	51.9493	47.3293	132.143	91.2148	183.281	59.865	13.4461	83.032	19.6284	50.3565	18.2396	45.6248	14.3663	126.078	0	18.3135	12.8519	77.5002	97.4032	28.7863	17.5666	11.9966	0	42.5598	95.6137	22.1692	48.5552	9.46258	0	47.4797	8.56145
995	AG-892-F10.CDS.995			CACMWI010000004.1	-	94336	94980	644	214.667		hypothetical protein		374.32	63.9521	265.869	173.272	158.739	108.309	182.404	96.6868	117.436	172.898	237.604	59.1919	362.663	58.5826	161.31	191.97	143.431	192.868	45.4219	163.201	37.2681	24.0026	126.508	146.233	79.1487	114.81	102.809	55.0855	62.9578	130.953	152.107	103.783	101.78	109.344	0	133.626	16.3801
996	AG-892-F10.CDS.996	MEXAM1_RS09375	MexAM1_META1p1983	CACMWI010000004.1	+	95065	95373	308	102.667		hypothetical protein		0	91.8134	218.001	137.338	0	54.5019	0	82.8387	335.909	83.5472	287.976	0	684.788	60.6935	0	122.639	57.2725	101.591	0	0	55.3311	372.088	190.602	212.512	228.146	516.659	149.524	0	52.107	48.4478	45.8448	527.413	129.656	78.0265	0	140.722	33.0934
997	AG-892-F10.CDS.997			CACMWI010000004.1	-	95362	95829	467	155.667		hypothetical protein		0	80.2691	0	39.1566	178.623	122.891	34.0309	59.643	22.5564	35.5343	62.0676	0	0	0	90.4961	0	103.594	0	94.9339	36.194	83.506	46.6632	0	52.9313	218.975	0	69.8825	0	0	118.902	106.181	0	0	0	0	47.3438	10.9666
998	AG-892-F10.CDS.998	MEXAM1_RS24840	MexAM1_META1p5242	CACMWI010000004.1	-	95826	96437	611	203.667		hypothetical protein		0	85.0077	0	0	53.0896	0	0	26.896	257.118	196.189	40.4069	62.7995	0	0	26.0574	0	0	0	144.065	100.802	81.1539	28.5419	0	70.9077	79.2776	0	41.6685	0	29.1139	65.0935	38.2289	58.7784	0	0	118.347	45.8155	11.8211
999	AG-892-F10.CDS.999			CACMWI010000004.1	+	96441	97352	911	303.667		hypothetical protein		53.7878	259.568	161.598	222.88	0	174.455	75.2523	0	48.3056	355.012	250.506	91.839	88.5819	188.177	115.701	80.9912	66.6387	37.2778	93.2787	52.8142	108.405	11.7013	48.4842	186.28	157.799	204.37	0	204.214	20.186	40.2009	110.879	81.8834	73.7138	92.8404	353.563	117.462	18.3208
1000	AG-892-F10.CDS.1000	MEXAM1_RS04405	MexAM1_META1p0924	CACMWI010000004.1	-	97349	98413	1064	354.667	flgR	Signal-transduction regulatory protein FlgR	Flagella	16.3722	248.458	271.562	127.919	75.3193	187.906	85.3442	57.8923	145.389	73.2334	153.102	168.232	152.483	95.8889	49.7849	12.732	126.121	70.2016	155.885	90.6035	62.9798	199.026	55.1303	128.33	110.818	249.252	27.4652	125.174	71.034	59.2643	165.483	160.738	266.335	81.107	110.435	121.057	13.5741
1001	AG-892-F10.CDS.1001	MEXAM1_RS04405	MexAM1_META1p0924	CACMWI010000004.1	+	98605	99762	1157	385.667	fleR	Flagellar two-component response regulator FleR	Flagella	1611.64	1447.56	3117.78	2388.94	1051.2	1463.06	1010.8	1071.28	1209.56	1276.21	2536.46	762.037	1506.74	2033.52	1029.28	1614.24	1336.03	722.658	1098.85	1101.16	1085.34	785.889	307.838	760.727	956.844	1203.04	1069.78	777.41	257.943	862.357	829.3	2029.98	1640.16	1730.4	1491.88	1290.8	117.638
1002	AG-892-F10.CDS.1002			CACMWI010000004.1	+	99779	100117	338	112.667	fliE	Flagellar hook-basal body complex protein FliE	Flagella	1529.67	1528.41	2592.15	1101.05	1089	1384.23	832.772	1004.09	1997.98	1368.61	2031	895.719	779.458	2560.09	1294.3	1089.23	1691.79	555.949	584.79	1595.86	766.648	726.39	807.893	707.11	461.224	1252.9	730.01	842.112	209.889	871.884	629.172	1513.73	1998.52	913.939	908.024	1167.02	111.84
1003	AG-892-F10.CDS.1003	MEXAM1_RS21150	MexAM1_META1p4482	CACMWI010000004.1	+	100135	101859	1724	574.667	fliF	Flagellar M-ring protein FliF	Flagella	664.438	872.102	1080.24	807.585	506.814	651.932	459.254	316.501	516.787	358.844	951.812	400.084	704.142	1004.73	461.796	144.263	517.601	220.542	326.845	552.999	380.441	348.835	119.076	365.018	178.205	342.305	293.671	383.512	123.332	307.31	387.066	431.034	1009.69	377.817	636.711	491.524	50.9818
1004	AG-892-F10.CDS.1004	MEXAM1_RS21145	MexAM1_META1p4481	CACMWI010000004.1	+	101884	102933	1049	349.667	fliG	Flagellar motor switch protein FliG	Flagella	441.779	685.805	648.015	607.834	429.187	377.88	219.404	262.51	284.554	414.448	603.049	93.7302	272.508	298.802	155.293	109.496	270.356	380.74	249.671	387.034	203.454	193.811	69.2027	266.602	193.696	452.318	148.708	296.609	115.71	242.715	267.064	471.098	466.253	243.452	113.835	312.475	31.8852
1005	AG-892-F10.CDS.1005			CACMWI010000004.1	+	102930	103796	866	288.667		hypothetical protein	Flagella	409.262	280.066	154.661	555.557	184.001	121.944	41.73	34.8944	52.3067	36.8314	216.724	116.792	40.0694	224.731	0	104.703	123.171	44.7203	165.953	83.5173	74.5306	21.0573	24.6065	124.335	171.582	138.951	115.176	79	107.025	177.574	19.4473	541.236	128.965	189.953	171.419	145.043	25.6599
1006	AG-892-F10.CDS.1006	MEXAM1_RS02855	MexAM1_META1p0589	CACMWI010000004.1	+	103821	105140	1319	439.667	fliI	Flagellum-specific ATP synthase	Flagella	58.1214	168.265	236.032	192.533	147.075	170.548	99.6377	115.063	86.7043	71.0114	181.302	16.4862	24.7232	143.058	0	15.8412	18.4245	121.56	133.087	103.912	46.3095	38.505	2.34837	66.4219	63.5572	264.684	82.6601	57.2463	60.0022	101.125	28.8997	50.8306	191.373	92.3332	105.193	95.8535	13.1622
1007	AG-892-F10.CDS.1007			CACMWI010000004.1	+	105145	105558	413	137.667		hypothetical protein		135.336	155.99	41.2266	69.8905	138.024	118.074	0	114.312	232.066	0	97.2608	0	0	170.713	0	80.1576	0	0	0	20.8034	212.896	16.8162	56.5961	214.287	238.446	64.2182	95.1028	74.5892	104.378	142.507	0	0	129.369	0	92.8794	80.4554	14.8497
1008	AG-892-F10.CDS.1008			CACMWI010000004.1	+	105603	106352	749	249.667		hypothetical protein		476.441	324.517	457.699	481.763	41.5797	225.372	75.2369	115.232	222.058	184.457	495.339	362.444	83.0959	383.462	308.33	510.601	140.801	51.6582	125.869	166.722	236.071	86.6584	55.5531	101.955	236.408	154.763	191.921	153.165	46.6457	62.8845	153.293	576.601	226.231	243	363.633	232.042	30.4225
1009	AG-892-F10.CDS.1009			CACMWI010000005.1	+	1	234	233	77.6667		hypothetical protein		621.452	900.533	394.908	0	670.193	640.308	682.082	441.913	1541.65	1321.82	571.156	357.314	152.062	873.321	254.019	432.162	685.87	254.84	444.233	309.442	335.793	231.771	132.08	360.493	401.145	1002.6	583.115	441.231	122.185	313.609	331.452	326.84	431.336	253.125	795.108	503.176	64.5347
1010	AG-892-F10.CDS.1010			CACMWI010000005.1	+	528	788	260	86.6667	rimM	Ribosome maturation factor RimM		0	148.37	0	0.194586	175.061	0	28.3625	0	0	147.112	156.904	39.4953	0	194.809	0	0	111.876	0	0	0	0	45.7	0	0	50.9337	74.5342	0	171.602	34.6549	50.899	0	146.969	39.2929	118.546	0	49.5804	12.8685
1011	AG-892-F10.CDS.1011	MEXAM1_RS02330	MexAM1_META1p0484	CACMWI010000005.1	+	778	1485	707	235.667	trmD	tRNA (guanine(37)-N(1))-methyltransferase		310.471	223.001	375.48	260.957	265.86	185.12	93.2178	109.915	104.267	201.203	135.682	117.472	34.5069	392.203	146.646	17.2509	158.719	408.866	213.835	39.9724	20.7888	100.279	41.1816	234.031	301.127	384.043	97.4312	88.0601	60.8374	142.926	85.2159	200.129	266.068	172.238	114.19	174.377	21.9018
1012	AG-892-F10.CDS.1012	MEXAM1_RS24570	MexAM1_META1p5186	CACMWI010000005.1	+	1482	2000	518	172.667	rplS	LSU ribosomal protein L19p		389.048	246.93	760.994	772.869	596.456	617.156	216.421	48.9605	322.53	416.57	512.31	402.255	947.649	466.021	721.039	122.087	338.137	788.873	596.219	306.557	583.707	331.569	278.64	542.216	268.718	335.952	274.81	442.743	162.707	313.493	360.501	197.626	280.337	520.583	228.195	420.311	41.2448
1013	AG-892-F10.CDS.1013	MEXAM1_RS22700	MexAM1_META1p4800	CACMWI010000005.1	+	2038	3432	1394	464.667	leuC	3-isopropylmalate dehydratase large subunit		567.549	292.08	499.462	672.291	330.797	356.657	377.799	208.241	470.047	287.087	449.062	240.02	499.728	427.491	393.475	360.054	378.116	173.331	460.789	391.127	231.235	206.045	172.472	306.268	303.521	490.31	316.235	258.759	257.785	270.138	356.782	559.234	518.967	130.577	320.781	358.123	24.9059
1014	AG-892-F10.CDS.1014	MEXAM1_RS00870	MexAM1_META1p0186	CACMWI010000005.1	+	3433	4038	605	201.667	leuD	3-isopropylmalate dehydratase small subunit		133.507	220.219	218.318	522.631	312.329	136.295	102.017	61.0157	85.6407	74.4208	130.878	107.102	77.1311	140.408	24.0117	115.411	105.884	149.627	144.677	299.245	46.4909	112.151	79.1347	90.5544	308.738	204.165	98.509	62.827	108.622	57.0542	90.2514	227.376	130.832	279.91	227.958	151.01	19.7994
1015	AG-892-F10.CDS.1015	MEXAM1_RS11795	MexAM1_META1p2491	CACMWI010000005.1	+	4065	5165	1100	366.667	leuB	3-isopropylmalate dehydrogenase		53.9511	117.99	93.6545	169.508	56.8118	214.848	203.761	89.2617	203.995	219.459	65.5344	55.3668	86.437	115.209	15.5485	71.2365	107.559	164.394	115.407	79.6737	45.7784	115.897	21.1158	195.031	99.6326	116.143	56.4643	78.4001	50.0013	32.615	17.7069	203.706	270.743	32.5028	106.53	106.911	13.1328
1016	AG-892-F10.CDS.1016	MEXAM1_RS13635	MexAM1_META1p2896	CACMWI010000005.1	+	5162	6175	1013	337.667	asd	Aspartate-semialdehyde dehydrogenase		18.1129	30.5556	15.9358	28.4163	28.7987	21.0563	13.0044	0	52.7239	51.631	98.5932	0	0	30.2486	70.8597	0	9.51023	54.2057	76.0839	47.5015	0	7.53792	20.3201	5.11834	30.8573	188.907	48.9685	13.1129	7.29721	9.38255	32.8404	31.3112	34.4505	98.0111	0	33.5815	7.45787
1017	AG-892-F10.CDS.1017	MEXAM1_RS19555	MexAM1_META1p4153	CACMWI010000005.1	+	6178	7218	1040	346.667	mcd	Beta-methylmalyl-CoA dehydratase	Ethylmalonyl-CoA pathway	240.318	116.324	254.432	409.8	287.271	244.97	116.135	242.104	490.791	183.949	218.73	35.3844	434.845	307.026	116.116	340.44	183.102	279.775	213.917	233.312	254.86	33.9061	135.473	253.606	334.757	352.313	183.362	66.915	102.694	174.757	249.321	403.838	178.484	340.932	244.587	235.958	21.6869
1018	AG-892-F10.CDS.1018	MEXAM1_RS18210	MexAM1_META1p3859	CACMWI010000005.1	+	7215	7598	383	127.667	sdhC	Succinate dehydrogenase cytochrome b-556 subunit	TCA cycle	310.178	138.678	286.854	141.001	0	56.0415	9.38635	157.073	147.636	210.422	301.241	13.773	55.3845	273.959	6.20559	170.443	51.0029	95.2551	81.5236	139.229	165.012	51.6005	7.63123	214.99	29.783	70.729	79.3161	118.9	2.77992	48.1991	12.6456	217.182	111.202	4.45868	4.24692	108.113	18.5104
1019	AG-892-F10.CDS.1019			CACMWI010000005.1	+	7598	7930	332	110.667		hypothetical protein		84.1997	169.22	274.96	96.5318	0	43.0261	0	0	138.977	113.217	165.686	0	205.927	79.317	23.6931	236.385	0	147.828	133.672	112.537	49.5977	59.5055	0	103.06	105.013	108.984	30.3774	119.114	29.6424	35.3788	48.7343	88.7	146.974	87.7957	0	86.8015	13.9577
1020	AG-892-F10.CDS.1020	MEXAM1_RS18220	MexAM1_META1p3861	CACMWI010000005.1	+	7927	9708	1781	593.667	sdhA	Succinate dehydrogenase flavoprotein subunit	TCA cycle	283.693	182.562	196.777	279.334	259.767	298.277	257.888	325.737	78.1565	280.98	285.373	144.617	209.519	257.189	301.619	284.904	254.402	387.355	134.508	210.15	155.925	245.744	259.032	205.815	334.063	355.21	165.709	140.669	304.188	288.817	307.388	170.62	163.676	223.828	241.126	242.132	13.7863
1021	AG-892-F10.CDS.1021	MEXAM1_RS18230	MexAM1_META1p3863	CACMWI010000005.1	+	9718	10476	758	252.667	sdhB	Succinate dehydrogenase iron-sulfur protein	TCA cycle	635.43	398.132	582.006	291.158	745.972	659.834	1320.72	1353.1	709.911	861.639	650.87	229.375	567.838	890.262	1843.71	1027.43	929.727	764.607	404.581	590.058	644.307	839.631	1168.64	603.84	380.783	539.433	704.293	477.595	1100.37	902.656	591.462	374.004	437.004	451.474	184.017	710.167	68.1768
1022	AG-892-F10.CDS.1022	MEXAM1_RS03415	MexAM1_META1p0706	CACMWI010000005.1	+	10479	11516	1037	345.667	zapE	Cell division protein		115.235	44.7737	83.6741	57.1446	0	55.9344	26.4798	63.2331	27.4002	53.8604	70.5307	45.3634	0	5.60726	21.0733	189.003	13.272	12.4792	9.82636	10.2947	7.84385	24.2484	0.175685	21.2001	95.9843	17.4919	19.503	37.5893	56.1155	54.7141	0	101.556	90.6693	0	41.1604	42.0982	8.06848
1023	AG-892-F10.CDS.1023	MEXAM1_RS13340	MexAM1_META1p2835	CACMWI010000005.1	+	11521	12465	944	314.667	nadA	Quinolinate synthetase		194.476	313.646	428.231	254.008	102.623	63.5201	167.99	331.929	459.932	523.818	421.705	89.0165	34.7569	142.342	144.72	267.944	606.672	84.0964	302.214	182.614	32.0013	147.857	40.7131	281.562	64.9622	246.204	247.201	235.891	205.209	217.743	15.835	103.44	208.779	71.4175	420.571	218.733	29.3147
1024	AG-892-F10.CDS.1024	MEXAM1_RS13350	MexAM1_META1p2837	CACMWI010000005.1	+	12473	13321	848	282.667	nadC	Quinolinate phosphoribosyltransferase		39.706	0	2.37909	159.328	0	56.6944	0	17.3999	84.498	75.2246	105.778	44.3695	0	0	0	0	11.0465	40.5487	82.4352	0	0	9.63369	0	28.4464	87.1787	49.4928	63.8363	25.2466	20.4986	37.7177	38.478	55.6341	6.87143	0	7.90801	32.8672	7.47442
1025	AG-892-F10.CDS.1025	MEXAM1_RS07375	MexAM1_META1p1537	CACMWI010000005.1	+	13343	14290	947	315.667	mdh	Malate dehydrogenase	TCA cycle	55.5464	243.744	213.065	88.8948	105.721	167.04	109.2	84.7258	49.6932	84.3665	244.465	98.9373	134.146	35.5704	30.2971	0	90.601	279.188	27.0125	84.7934	0	89.3062	60.4917	115.48	138.778	274.427	61.2054	59.3993	34.1558	60.8264	19.6754	26.232	112.178	87.5125	25.7532	96.9266	14.7458
1026	AG-892-F10.CDS.1026	MEXAM1_RS07380	MexAM1_META1p1538	CACMWI010000005.1	+	14382	15551	1169	389.667	sucC	Succinyl-CoA ligase, beta chain	TCA cycle	148.481	325.705	196.622	289.863	9.09279	198.487	97.1703	77.571	199.442	115.051	274.468	20.9929	95.3758	142.155	31.1326	15.3716	174.309	167.479	202.975	271.604	102.947	20.1012	56.1827	124.353	197.523	229.285	149.64	196.724	35.8712	75.9592	287.305	309.421	143.939	126.725	154.577	150.397	17.6404
1027	AG-892-F10.CDS.1027	MEXAM1_RS07385	MexAM1_META1p1539	CACMWI010000005.1	+	15551	16426	875	291.667	sucD	Succinyl-CoA ligase, alpha chain	TCA cycle	275.284	396.799	321.786	307.319	145.685	462.785	168.932	25.9518	230.116	67.2979	319.374	73.6554	271.596	107.12	22.3106	313.163	258.517	319.835	157.237	284.495	31.8664	79.4692	15.7154	282.373	315.721	296.612	81.914	229.523	44.3287	174.235	137.278	145.922	152.209	48.1111	278.829	195.525	23.5755
1028	AG-892-F10.CDS.1028			CACMWI010000005.1	+	16429	16953	524	174.667		hypothetical protein		107.386	123.009	188.327	44.5503	51.1592	27.826	0	28.6436	251.323	209.61	339.327	46.057	115.5	52.6159	3.53248	26.2356	87.4011	344.536	166.379	124.86	0	85.0356	0	194.42	155.444	212.444	26.8708	46.3631	7.89265	182.985	168.408	45.2821	86.0852	79.0113	121.683	107.149	18.0152
1029	AG-892-F10.CDS.1029	MEXAM1_RS22150	MexAM1_META1p4684	CACMWI010000005.1	-	16955	17863	908	302.667	xerD	Site-specific tyrosine recombinase		62.2776	31.8265	0	23.7409	96.9709	45.3287	26.1632	29.0743	58.1433	33.7912	85.4775	0	0	77.6054	45.2507	0	90.4661	0	74.726	158.374	30.5674	46.917	17.7526	81.9889	68.3401	44.3712	22.797	11.3909	49.9478	108.675	13.894	26.8412	105.291	32.1628	39.8395	46.857	7.27105
1030	AG-892-F10.CDS.1030			CACMWI010000005.1	-	17856	18542	686	228.667		hypothetical protein		182.571	99.9798	142.889	26.6744	40.9321	29.1703	48.7651	52.8214	178.862	95.5921	118.623	53.5356	0	70.3889	0	254.716	0	0	26.0609	96.432	0	63.7079	0	0.001384	0	28.5052	62.0674	48.8086	0	36.9122	4.77846	133.863	33.9984	0	95.0619	57.8777	12.2839
1031	AG-892-F10.CDS.1031	MEXAM1_RS05595	MexAM1_META1p1178	CACMWI010000005.1	+	18585	20564	1979	659.667		DnaA-independent DNA replication		62.0549	68.0602	84.9767	37.1426	25.3091	33.9581	24.65	102.352	56.6676	29.9726	23.4176	0	0	7.04561	15.2024	0	37.9731	0	25.7021	0	12.532	32.3826	33.0607	26.3521	21.5785	20.6324	18.3958	26.6049	34.2913	12.4226	0	3.55454	55.5199	14.5738	15.1047	27.4712	4.80213
1032	AG-892-F10.CDS.1032	MEXAM1_RS06510	MexAM1_META1p1362	CACMWI010000005.1	+	20630	21172	542	180.667	atpH	ATP synthase delta chain		330.104	524.193	463.488	860.581	237.357	337.329	187.495	128.696	316.97	135.711	193.252	331.399	276.076	262.865	210.439	302.813	477.749	72.4256	246.79	731.96	71.8771	117.183	4.7012	142.352	402.856	413.43	145.459	190.947	55.7065	141.77	559.311	405.838	180.572	262.39	211.318	283.812	36.7851
1033	AG-892-F10.CDS.1033	MEXAM1_RS06505	MexAM1_META1p1361	CACMWI010000005.1	+	21188	22738	1550	516.667	atpA	ATP synthase alpha chain		288.361	338.954	613.761	440.638	275.101	254.16	237.777	127.916	427.193	477.954	429.38	187.571	312.902	320.793	219.588	101.183	401.407	331.66	430.318	457.157	235.641	127.344	88.6428	332.285	296.387	499.649	303.284	184.188	48.1652	352.169	208.931	413.476	307.758	225.644	264.38	301.763	25.1667
1034	AG-892-F10.CDS.1034	MEXAM1_RS06500	MexAM1_META1p1360	CACMWI010000005.1	+	22725	23600	875	291.667	atpG	ATP synthase gamma chain		170.844	71.4551	232.669	290.292	99.3788	124.482	60.1143	36.7725	110.769	175.789	146.541	0	82.1998	137.252	22.2441	15.316	90.1833	155.462	55.0061	85.9945	31.7189	44.7978	16.8603	151.945	127.041	96.0132	109.186	22.1661	15.9475	109.161	25.7338	169.195	85.1173	114.105	102.422	96.6907	12.8461
1035	AG-892-F10.CDS.1035	MEXAM1_RS06495	MexAM1_META1p1359	CACMWI010000005.1	+	23622	25034	1412	470.667	atpD	ATP synthase beta chain		384.679	353.216	649.055	386.683	507.735	281.797	212.944	168.528	447.251	254.781	418.471	135.639	625.382	488.801	236.719	39.2438	266.653	355.709	265.625	524.981	336.398	125.622	139.82	384.349	343.23	307.565	183.037	286.727	66.4425	267.764	309.056	273.952	237.972	144.902	101.293	300.344	29.0505
1036	AG-892-F10.CDS.1036	MEXAM1_RS06485	MexAM1_META1p1357	CACMWI010000005.1	+	25039	25401	362	120.667	atpC	ATP synthase epsilon chain		0	129.059	190.022	65.4286	0	160.977	100.723	0	263.593	0	93.9858	0	238.388	45.8111	33.7976	0	0	180.029	0	166.961	22.7855	25.7505	41.9434	103.133	0	31.4398	186.849	46.4375	0	81.8234	58.351	263.255	108.432	221.57	0	81.7299	16.8125
1037	AG-892-F10.CDS.1037	MEXAM1_RS10790	MexAM1_META1p2285	CACMWI010000005.1	-	25392	25862	470	156.667	rppH	RNA pyrophosphohydrolase		0	0	0	78.8383	0	0	0	0	0	0	27.7357	37.2872	0	0	0	0	0	0	26.7237	0	0	17.2618	0	25.4176	0	0	0	3.70232	19.606	0	0	0	0	67.4476	32.8285	9.62425	3.80764
1038	AG-892-F10.CDS.1038	MEXAM1_RS10805	MexAM1_META1p2288	CACMWI010000005.1	-	25876	27129	1253	417.667	ctpA	Carboxyl-terminal protease		227.666	343.675	407.354	544.16	59.7987	435.517	151.86	263.047	174.43	240.309	481.196	80.1734	132.809	290.271	311.063	240.847	236.069	296.025	187.855	216.981	229.306	128.699	296.994	192.978	118.848	133.309	164.043	188.078	130.333	222.146	247.736	185.462	181.155	101.432	123.628	227.579	21.8641
1039	AG-892-F10.CDS.1039	MEXAM1_RS10810	MexAM1_META1p2289	CACMWI010000005.1	-	27162	28175	1013	337.667		hypothetical protein		5.65359	0	0	0	0	0	23.6443	13.1728	0	0	18.1303	8.04643	26.135	0	0	0	72.1106	0	0	29.256	0	0	0	0	0	13.0615	8.34324	6.73561	0	6.18582	26.6789	0	0	0	0	7.34726	2.82265
1040	AG-892-F10.CDS.1040			CACMWI010000005.1	-	28172	29677	1505	501.667	gpmI	2,3-bisphosphoglycerate-independent phosphoglycerate mutase		11.0132	20.8212	0	0	0	0	8.69911	8.86935	9.99437	71.7013	10.1547	43.5945	24.6243	32.0222	0	0	0	28.8257	21.7592	49.1397	0	5.3663	0	0	36.3283	64.9202	48.1518	20.6976	15.408	30.7344	46.8324	0	9.66099	38.0696	0	18.7825	4.00583
1041	AG-892-F10.CDS.1041	MEXAM1_RS14495	MexAM1_META1p3075	CACMWI010000005.1	-	29685	30137	452	150.667	rlmH	23S rRNA (pseudouridine(1915)-N(3))-methyltransferase		0	0	57.742	0	0	32.8688	0	16.2076	88.0278	195.425	15.6226	0	139.9	37.9332	0	96.8879	0	0	0	168.998	0	25.3632	0	23.0668	8.48242	53.25	0	40.5798	32.6683	0	0	0	0	0	0	29.515	9.87059
1042	AG-892-F10.CDS.1042	MEXAM1_RS14490	MexAM1_META1p3073	CACMWI010000005.1	-	30140	30496	356	118.667	rsfS	Ribosomal silencing factor		0	76.2937	228.118	32.6903	110.611	74.6451	0	42.3528	164.495	299.934	70.2754	3.92669	103.209	135.026	0	0	75.94	67.6601	33.2786	118.71	147.171	22.0235	0	29.2697	62.0958	112.356	0	23.9133	0	44.8009	0	189.77	67.2737	21.0561	161.142	71.9439	14.3793
1043	AG-892-F10.CDS.1043	MEXAM1_RS14485	MexAM1_META1p3072	CACMWI010000005.1	-	30493	31041	548	182.667	nadD	Nicotinate-nucleotide adenylyltransferase		65.0029	111.877	232.454	151.349	62.6922	115.382	0	93.4647	95.8056	125.497	106.324	46.1263	131.927	119.686	0	0	76.0852	94.169	82.3219	214.482	240.218	54.4932	42.1808	58.8646	21.6134	71.5097	7.83952	229.028	0	51.0689	0	142.68	120.001	52.0098	230.036	92.7483	13.9939
1044	AG-892-F10.CDS.1044			CACMWI010000005.1	-	31064	32332	1268	422.667	proA	Gamma-glutamyl phosphate reductase		73.4209	92.2205	14.6435	44.985	22.1594	152.335	6.14796	48.0281	78.07	57.8914	108.845	15.1431	135.658	157.685	39.7733	0	29.5984	74.3959	70.0299	57.3424	74.6493	15.2307	47.7046	68.9016	96.7046	86.8732	70.3895	56.4551	18.8454	34.4229	30.3933	46.3412	29.2495	147.72	52.112	61.5533	8.12892
1045	AG-892-F10.CDS.1045	MEXAM1_RS14480	MexAM1_META1p3071	CACMWI010000005.1	-	32325	33440	1115	371.667	proB	Glutamate 5-kinase		160.031	0	76.5591	22.4161	0	30.8749	54.5434	0	37.6942	68.5239	47.5612	0	64.6252	30.4731	36.2011	0	4.89598	17.7765	18.4736	5.68159	0	0	12.4175	23.4687	46.7005	28.9307	33.6564	0	0	61.8581	0	93.995	43.1369	6.39224	23.8739	30.0217	6.71432
1046	AG-892-F10.CDS.1046	MEXAM1_RS22935	MexAM1_META1p4852	CACMWI010000005.1	-	33440	34429	989	329.667	cgtA	GTP-binding protein		2.59338	34.8786	46.4159	22.042	32.5922	24.3794	3.11371	40.655	74.5309	39.6989	25.9232	0	40.3694	30.2308	0.864598	0	62.6194	16.9742	3.94578	6.12195	0	6.14705	3.68365	16.0769	18.3902	22.0079	19.2411	5.28425	1.13607	53.4409	61.6314	49.496	36.1376	26.7507	50.6571	25.0866	4.11777
1047	AG-892-F10.CDS.1047	MEXAM1_RS22950	MexAM1_META1p4855	CACMWI010000005.1	-	34445	34702	257	85.6667	rpmA	LSU ribosomal protein L27p		60.5028	0	400.7	55.7127	108.639	193.696	55.4252	0	154.596	10.17	168.129	0	192.593	143.234	85.8893	0	0	213.354	55.0062	65.5278	0.000646	55.4777	94.3521	64.5537	14.8936	208.575	221.363	109.726	27.1431	26.3075	196.907	91.1775	186.049	109.58	217.644	102.484	17.9753
1048	AG-892-F10.CDS.1048			CACMWI010000005.1	-	34692	35093	401	133.667	rplU	LSU ribosomal protein L21p		1453.24	464.297	1656.17	1421.48	1948.1	923.255	913.772	583.34	1433.94	1276.16	1400.63	949.088	993.027	1967.45	965.953	1231.33	2349.95	1617.31	716.425	1340.61	1630.88	747.949	488.963	959.911	1146.8	1831.48	401.567	460.421	536.392	845.496	1197.43	1287.24	1805.8	1118.32	1090.89	1175.86	95.3712
1049	AG-892-F10.CDS.1049	MEXAM1_RS17500	MexAM1_META1p3700	CACMWI010000005.1	+	35230	36408	1178	392.667	phaA	Beta-ketothiolase	Ethylmalonyl-CoA pathway	618.089	588.279	472.062	384.998	474.88	455.596	238.214	120.094	318.66	184.812	513.07	122.235	270.193	237.037	249.136	204.409	452.196	613.083	171.172	432.212	302.975	343.971	141.372	243.874	306.897	413.069	136.303	399.072	170.656	269.047	484.809	619.903	307.735	240.727	222.675	334.957	29.613
1050	AG-892-F10.CDS.1050	MEXAM1_RS17505	MexAM1_META1p3701	CACMWI010000005.1	+	36405	37127	722	240.667	phaB	Acetoacetyl-CoA reductase	Ethylmalonyl-CoA pathway	93.8947	256.137	222.114	132.398	269.765	175.633	274.525	175.18	54.6136	209.433	135.31	110.114	226.01	358.917	141.276	105.464	236.923	248.171	122.142	262.07	47.1917	58.6152	54.0301	160.271	278.023	201.587	125.237	215.909	8.63519	129.022	206.232	88.2599	263.41	202.316	16.3463	167.576	16.8103
1051	AG-892-F10.CDS.1051	MEXAM1_RS11730	MexAM1_META1p2476	CACMWI010000005.1	-	37124	37888	764	254.667	gloB	Hydroxyacylglutathione hydrolase		30.6942	275.902	0	116.939	0	0	59.5466	44.5803	41.3944	73.5018	131.965	50.2396	70.981	64.025	0	17.4122	93.8634	55.9011	54.2213	124.466	0	23.9621	104.916	25.8259	36.1173	149.355	53.618	31.343	18.3025	0	21.076	0	132.537	20.2252	232.704	61.589	12.7185
1052	AG-892-F10.CDS.1052	MEXAM1_RS08075	MexAM1_META1p1688	CACMWI010000005.1	-	37901	38512	611	203.667	metW	Methionine biosynthesis protein		15.5798	26.5332	0	146.171	0	0	0	0	42.2932	34.3571	59.6799	52.4023	24.4306	0	13.5975	17.8415	0	75.7009	0	0	0	16.785	0	33.4831	0	71.8379	26.1765	87.8553	58.6635	16.8066	61.686	112.446	0	0	24.2677	29.1027	7.09547
1053	AG-892-F10.CDS.1053	MEXAM1_RS08080	MexAM1_META1p1689	CACMWI010000005.1	-	38509	39630	1121	373.667	metXA	Homoserine O-acetyltransferase		151.673	120.938	213.597	119.809	189.577	50.4114	71.5078	107.38	102.543	66.7292	139.128	132.367	227.621	332.901	9.62067	10.495	186.583	199.28	159.474	127.082	80.9741	12.9305	23.077	136.913	75.5071	106.341	136.743	196.282	24.8226	142.376	270.66	159.468	104.804	165.817	147.873	128.666	14.4373
1054	AG-892-F10.CDS.1054	MEXAM1_RS07125	MexAM1_META1p1486	CACMWI010000005.1	+	39721	40833	1112	370.667	hisC	Histidinol-phosphate aminotransferase		8.61151	44.2722	18.4201	59.7932	29.4763	28.9074	0	0	0	107.877	182.57	34.5313	53.9082	35.5403	11.322	19.4927	374.986	103.009	0	35.395	29.4932	21.9198	70.2822	11.9376	21.2581	57.824	0	26.7324	25.2097	34.0876	46.7725	32.6013	94.0256	11.5987	39.3749	47.7495	13.3558
1055	AG-892-F10.CDS.1055	MEXAM1_RS07120	MexAM1_META1p1485	CACMWI010000005.1	+	40826	41692	866	288.667	tyrC	Cyclohexadienyl dehydrogenase		12.006	68.4588	0	22.1098	0	16.3558	21.0362	39.9949	17.6986	51.6773	56.6697	0	152.514	59.2285	0	0	18.8937	23.6293	0	50.0368	0	13.47	0	0	4.57848	213.868	0	1.63475	0	53.5285	0	0	66.8907	45.1071	1.31276	28.8771	8.90794
1056	AG-892-F10.CDS.1056	MEXAM1_RS08065	MexAM1_META1p1685	CACMWI010000005.1	-	41699	42388	689	229.667		Lysophospholipid acyltransferase family protein		0	0	44.2026	0	45.4566	0	0	48.4008	0	33.092	91.1061	0	0	23.0294	0	21.8236	0	0	0	78.3591	0	0	0	0	66.1639	0	0	0	14.4127	0	0	9.52737	8.15354	23.3866	0	14.489	4.85619
1057	AG-892-F10.CDS.1057	MEXAM1_RS14470	MexAM1_META1p3069	CACMWI010000005.1	-	42385	42963	578	192.667		hypothetical protein		57.7251	0	110.127	153.015	55.5819	0	133.985	169.964	451.293	46.7555	193.129	106.538	86.6905	0	0	0	41.0224	0	83.9636	74.3745	105.71	62.2799	0	57.8254	400.267	201.456	153.127	0	0	92.517	34.2075	122.898	131.343	92.135	27.2321	92.7189	20.1284
1058	AG-892-F10.CDS.1058			CACMWI010000005.1	-	42950	43849	899	299.667		hypothetical protein		48.2374	0	25.4315	0.420397	42.1541	0	0	2.15882	78.8958	77.4124	57.5343	4.84883	0.140856	31.0006	24.4102	0	198.916	60.6827	6.74778	186.074	14.4169	19.1661	0	30.0772	16.9626	33.5175	38.7522	27.2066	0	20.0854	72.2499	130.161	23.351	18.668	109.637	39.9805	9.77398
1059	AG-892-F10.CDS.1059	MEXAM1_RS14460	MexAM1_META1p3067	CACMWI010000005.1	-	43856	44491	635	211.667	lolD	Lipoprotein-releasing system ATP-binding protein		22.1243	71.6068	19.9117	36.5854	25.512	43.5833	11.3209	22.9491	108.417	66.4302	31.0141	0	0	0	0	0	0	0	103.048	0	0	0.77311	0	0	29.4979	24.78	30.7167	0	0	21.5492	0	120.722	14.2564	28.3572	0	23.8044	6.46485
1060	AG-892-F10.CDS.1060	MEXAM1_RS08215	MexAM1_META1p1718	CACMWI010000005.1	-	44491	45720	1229	409.667	lysA	Diaminopimelate decarboxylase		42.8068	42.944	8.75324	0	103.239	13.3234	15.1003	26.0551	37.7839	51.6037	102.523	15.6233	53.9206	13.4447	10.3224	0	145.172	0	0	23.4699	0	21.0297	0	0	50.7789	7.74739	35.0484	17.8397	0	44.9268	0	45.6606	0	66.7124	12.4882	28.809	6.68036
1061	AG-892-F10.CDS.1061			CACMWI010000005.1	-	45713	45844	131	43.6667		hypothetical protein		0	0	176.031	0	22.5798	0	0	17.8975	0	0	169.692	0	0	0	6.12476	0	0	0	0	0	0	35.2563	0	2.09698	81.2722	86.469	0	0	0	54.5903	0	0	8.52135	177.318	0	23.9385	10.1134
1062	AG-892-F10.CDS.1062	MEXAM1_RS16560	MexAM1_META1p3503	CACMWI010000005.1	-	45844	47232	1388	462.667	argH	Argininosuccinate lyase		99.1705	42.7314	166.862	297.367	81.7589	157.424	92.9004	53.2405	194.207	115.02	297.385	27.6698	66.2412	105.09	53.0984	99.0084	128.974	85.6118	110.773	132.623	229.629	89.3075	31.4403	99.9397	49.2026	112.882	118.089	9.67734	78.4153	78.7671	74.4261	100.439	124.685	68.1305	82.5372	107.278	12.8494
1063	AG-892-F10.CDS.1063	MEXAM1_RS12465	MexAM1_META1p2642	CACMWI010000005.1	+	47251	47760	509	169.667	resA	Thiol-disulfide oxidoreductase		474.01	136.377	388.706	791.312	159.515	83.0049	31.3963	137.58	252.714	199.483	286.537	316.659	252.656	238.029	60.5079	641.036	136.626	205.416	264.83	237.854	83.175	116.054	46.479	59.2953	436.359	214.115	126.617	128.586	137.538	110.91	339.564	152.108	100.625	395.596	200.081	226.896	32.7962
1064	AG-892-F10.CDS.1064	MEXAM1_RS06870	MexAM1_META1p1435	CACMWI010000005.1	-	47755	48690	935	311.667	etfA	Electron transfer flavoprotein, alpha subunit		353.236	337.599	410.867	267.96	190.913	332.341	272.808	344.562	469.145	530.649	390.083	1.22465	302.513	369.802	400.833	436.495	117.613	184.828	317.483	358.634	247.479	160.738	302.424	289.45	384.33	465.702	196.438	147.578	296.675	148.172	378.535	210.2	264.606	208.247	325.561	297.592	22.1724
1065	AG-892-F10.CDS.1065	MEXAM1_RS06865	MexAM1_META1p1434	CACMWI010000005.1	-	48687	49442	755	251.667	etfB	Electron transfer flavoprotein, beta subunit		325.98	543.243	404.797	346.25	19.1628	153.242	319.159	436.194	330.758	546.572	498.084	41.9147	142.915	304.944	345.462	415.752	284.784	323.052	574.492	315.975	338.884	457.219	273.532	282.653	382.606	768.173	218.848	307.388	131.15	247.027	328.608	221.991	377.856	196.255	635.556	338.299	31.0559
1066	AG-892-F10.CDS.1066	MEXAM1_RS06860	MexAM1_META1p1433	CACMWI010000005.1	-	49457	50005	548	182.667	meaD	Cobalamin adenosyltransferase	Ethylmalonyl-CoA pathway	110.526	27.5381	55.5552	113.754	0	76.4171	52.0932	75.407	98.2708	319.284	281.523	0	83.2216	59.2346	45.9067	0	50.1868	95.8664	130.249	83.087	0	56.2222	38.5274	44.8732	85.1566	114.571	29.1803	68.1589	17.1439	31.5946	41.653	53.5584	60.5571	132.787	30.0173	73.2034	13.2539
1067	AG-892-F10.CDS.1067	MEXAM1_RS10500	MexAM1_META1p2223	CACMWI010000005.1	-	50205	51890	1685	561.667	msd	Methylsuccinyl-CoA dehydrogenase	Ethylmalonyl-CoA pathway	741.169	546.989	842.984	772.993	315.827	568.813	708.778	1053.58	752.677	726.421	830.196	547.018	684.464	1076.24	887.392	1053.01	1108.39	785.113	481.914	603.44	617.819	876.148	823.021	652.192	427.058	876.135	670.419	457.284	684.464	515.738	734.099	640.449	410.176	332.227	483.466	693.946	40.3788
1068	AG-892-F10.CDS.1068	MEXAM1_RS00835	MexAM1_META1p0178	CACMWI010000005.1	-	51933	53162	1229	409.667	ccr	Crotonyl-CoA carboxylase/reductase	Ethylmalonyl-CoA pathway	266.886	277.695	578.861	491.361	514.25	303.166	134.357	146.208	103.855	244.998	456.923	92.3947	258.647	149.845	291.578	364.722	433.147	417.36	303.204	343.362	83.8458	101.96	82.7946	311.515	355.32	444.529	168.864	201.318	54.623	217.048	218.9	278.09	172.747	73.1594	152.257	259.708	27.634
1069	AG-892-F10.CDS.1069	MEXAM1_RS00845	MexAM1_META1p0180	CACMWI010000005.1	+	53263	55242	1979	659.667	ecm	Ethylmalonyl-CoA mutase	Ethylmalonyl-CoA pathway	110.489	236.703	125.986	203.006	130.642	229.383	140.072	131.258	174.939	154.33	219.222	45.7631	118.991	199.842	98.7554	17.5893	203.058	103.378	80.4492	290.711	135.306	75.5593	80.6719	135.535	133.214	259.117	71.2886	77.7962	110.079	137.821	138.91	185.075	189.314	77.8073	126.694	141.393	12.1869
1070	AG-892-F10.CDS.1070			CACMWI010000005.1	+	55406	56095	689	229.667		hypothetical protein		1.18893	0	0.898634	0	0	31.215	0.000428	0	0	0	31.3306	0	0	0	0	0	0	0	0	0	0	0	0	0	2.13307	0.000259	0.000478	0.000218	0	13.6577	0	0	15.388	0	0	2.73752	1.54999
1071	AG-892-F10.CDS.1071			CACMWI010000005.1	+	56085	56741	656	218.667		hypothetical protein		26.3524	327.556	199.351	255.069	198.641	235.324	108.694	113.77	182.68	221.933	226.237	45.5201	126.585	0	92.9335	417.986	0	0	0	57.5338	101.107	28.7513	0	8.95288	252.175	247.732	171.534	190.992	41.6257	112.716	124.467	314.708	206.362	162.682	92.2803	139.779	21.1557
1072	AG-892-F10.CDS.1072	MEXAM1_RS25085	MexAM1_META1p5291	CACMWI010000005.1	+	56782	57342	560	186.667		HNH endonuclease family protein		180.697	0	140.904	191.05	93.9597	344.367	602.589	485.653	383.878	252.03	58.0002	205.753	329.144	411.207	372.818	140.443	737.429	259.161	131.331	252.742	164.252	182.142	122.278	187.669	231.658	296.367	163.436	223.408	311.481	214.434	311.069	0	187.356	235.698	163.558	244.799	29.864
1073	AG-892-F10.CDS.1073			CACMWI010000005.1	-	57339	57863	524	174.667	coq7	2-polyprenyl-3-methyl-6-methoxy-1,4-benzoquinol hydroxylase		101.616	118.032	136.061	0	274.192	0	0	25.6108	70.6634	0	27.1151	0	61.7603	157.672	544.877	112.555	112.659	85.1643	239.957	0	0	70.8612	47.51	161.678	50.2759	137.841	233.58	51.7686	69.6863	73.7375	0	0	121.244	28.2054	216.432	95.1644	21.4819
1074	AG-892-F10.CDS.1074	MEXAM1_RS02660	MexAM1_META1p0552	CACMWI010000005.1	-	58024	58707	683	227.667	elmMI	8-demethyl-8-alpha-L-rhamnosyl tetracenomycin-O-methyltransferase		49.9641	0	234.912	100.468	40.8481	23.4113	0	19.528	136.174	139.338	90.5027	28.0945	48.635	0	93.8535	0	69.2532	0	24.5887	0	0	68.8985	0	47.7523	25.6812	115.09	17.5949	48.5454	27.1743	0	28.0398	69.0545	15.5166	41.91	36.2879	46.889	10.0979
1075	AG-892-F10.CDS.1075			CACMWI010000005.1	-	58765	59250	485	161.667	dsbB	Disulfide bond formation protein B		48.5541	0	0	0	0	29.0955	0	86.2741	144.795	72.7814	35.9861	0	0	0	0	0	0	39.1393	0	118.799	0	0	56.6532	2.56298	0	0	0	0	69.3045	0	0	0	37.6022	0	73.8867	23.2981	7.50146
1076	AG-892-F10.CDS.1076			CACMWI010000005.1	+	59319	60035	716	238.667		hypothetical protein		0	39.3079	0	0	0	39.4432	0	0	113.004	26.7221	0	0	0	0	0	92.567	0	0	29.0564	0	0	13.7837	0	0	27.8168	27.3126	0	15.9099	14.8607	20.6317	29.6887	0	0	0	0	14.003	5.05911
1077	AG-892-F10.CDS.1077	MEXAM1_RS02655	MexAM1_META1p0551	CACMWI010000005.1	-	60032	60610	578	192.667		Lipoprotein B		0	0	0	0	0	0	0	0	0	0	0	0	0	0	0	0	0	0	0	0	0	0	0	0	0	0	0	0	24.8435	0	0	0	0	0	0	0.709814	0.823554
1078	AG-892-F10.CDS.1078			CACMWI010000005.1	+	60884	61591	707	235.667		hypothetical protein		0	0	21.5394	0	0	0	0	27.1122	0	55.65	123.856	0	0	13.1793	0	0	0	0	0	34.016	0	29.9808	37.6013	29.029	0	0	0	0	36.2862	0	22.4752	0	112.082	0	0	15.5088	5.8341
1079	AG-892-F10.CDS.1079			CACMWI010000005.1	+	61734	62336	602	200.667		hypothetical protein		0	0	0	0	0	0	0	0	0	0	0	0	0	0	0	0	0	0	0	0	0	0	0	0	0	46.4559	0	0	0	0	0	0	0	0	0	1.32731	1.54
1080	AG-892-F10.CDS.1080			CACMWI010000005.1	-	62634	63032	398	132.667		hypothetical protein		0	0	0	0	0	0	0	0	0	0	0	0	0	0	0	0	0	0	0	0	0	0	0	0	0	0	0	0	0	0	0	0	0	0	0	0	0
1081	AG-892-F10.CDS.1081			CACMWI010000005.1	-	63019	63786	767	255.667	tam	Trans-aconitate 2-methyltransferase		0	0	0	0	0	36.824	0	0	0	0	0	0	0	0	0	0	0	0	0	49.426	0	21.1727	0	0	0	0	0	25.071	0	0	0	0	0	0	0	3.78553	2.22446
1082	AG-892-F10.CDS.1082			CACMWI010000005.1	-	63800	64702	902	300.667	arnC	hypothetical protein		0	0	0	0	36.1316	61.8078	0	0	17.5276	32.8604	0	0	0	0	0	0	0	0	0	0	0	0	0	0	0	0	0	0	0	0	0	0	22.9038	17.1343	0	5.38187	2.67321
1083	AG-892-F10.CDS.1083			CACMWI010000005.1	-	64687	66009	1322	440.667		hypothetical protein		0	0	0	0	0	0	0	0	5.98833	0	0	0	0	66.1832	0	0	0	0	0	0	0	0	0	0	0	0	0	0	0	0	24.2144	0	16.4561	0	0	3.22406	2.35661
1084	AG-892-F10.CDS.1084			CACMWI010000005.1	-	65984	66778	794	264.667		hypothetical protein		0	0	0	0	0	27.4457	0	0	38.7258	0	0	0	0	99.8499	0	0	20.1279	0	0	0	0	0	0	0	34.7544	24.9591	0	0	0	0	0	36.1987	26.7003	0	0	8.82177	3.94509
1085	AG-892-F10.CDS.1085			CACMWI010000005.1	+	66897	67607	710	236.667	cmoA	Carboxy-S-adenosyl-L-methionine synthase		103.654	71.6662	0	0	0	0	0	54.4932	26.5305	0	29.4034	0	0	0	0	0	0	0	0	0	0	19.241	0	0	0	28.2727	0	0	0	0	0	0	9.19372	0	0	9.78442	4.55255
1086	AG-892-F10.CDS.1086			CACMWI010000005.1	+	67790	68392	602	200.667		hypothetical protein		0	0	0	87.9717	0	0	0	0	0	0	0	51.2849	0	0	0	0	0	0	0	0	0	0	0	0	92.8546	0	0	0	0	0	0	0	17.601	0	0	7.13464	4.45177
1087	AG-892-F10.CDS.1087			CACMWI010000005.1	-	68627	68797	170	56.6667		hypothetical protein		0	0	0	0	0	0	0	0	0	0	0	0	0	0	0	0	0	0	0	0	0	0	0	0	0	0	0	0	0	0	0	0	0	0	0	0	0
1088	AG-892-F10.CDS.1088			CACMWI010000005.1	+	69012	69266	254	84.6667		hypothetical protein		0	0	0	0	0	0	0	0	0	0	0	0	0	0	0	0	0	0	0	0	0	0	0	0	0	0	0	0	0	0	0	0	0	0	0	0	0
1089	AG-892-F10.CDS.1089			CACMWI010000005.1	+	69266	69496	230	76.6667		hypothetical protein		0	0	0	0	0	0	0	0	0	0	0	0	0	0	0	0	0	0	0	0	0	0	0	0	0	0	0	0	0	0	0	0	0	0	0	0	0
1090	AG-892-F10.CDS.1090			CACMWI010000005.1	-	69562	70191	629	209.667		hypothetical protein		0	0	0	0	0	0	0	0	0	0	20.7883	0	0	0	0	0	0	0	0	0	0	0	0	0	0	0	0	0	0	0	0	0	0	0	0	0.593952	0.689126
1091	AG-892-F10.CDS.1091			CACMWI010000005.1	-	70235	70357	122	40.6667		hypothetical protein		0	0	0	0	0	0	0	0	0	0	0	0	0	0	0	0	0	0	0	0	0	0	0	0	0	0	0	0	0	0	0	0	0	0	0	0	0
1092	AG-892-F10.CDS.1092			CACMWI010000005.1	-	70396	70896	500	166.667		hypothetical protein		0	0	0	0	0	0	0	0	0	0	0	0	0	0	0	0	0	0	0	0	0	0	0	0	0	0	0	0	0	0	0	0	0	0	0	0	0
1093	AG-892-F10.CDS.1093			CACMWI010000005.1	+	71010	71978	968	322.667		hypothetical protein		0	0	0	0	0	0	0	0	0	29.5069	0	0	0	0	0	0	0	0	0	0	0	0	28.3203	0	0	0	0	0	0	0	0	0	0	0	0	1.6522	1.33571
1094	AG-892-F10.CDS.1094			CACMWI010000005.1	+	71990	73960	1970	656.667		hypothetical protein		0	0	0	0	0	0	0	0	0	24.8255	0	0	0	0	0	0	0	0	0	0	0	0	0	0	8.03028	39.7424	0	0	0	0	0	12.9343	0	14.5441	0	2.85933	1.63147
1095	AG-892-F10.CDS.1095			CACMWI010000005.1	+	73981	74232	251	83.6667		hypothetical protein		0	0	0	75.59	0	119.658	0	0	0	0	0	0	0	0	0	0	0	0	0	0	77.439	0	0	44.2114	0	0	0	0	0	0	0	0	0	0	0	9.05423	5.33005
1096	AG-892-F10.CDS.1096			CACMWI010000005.1	+	74229	74945	716	238.667		hypothetical protein		0	30.1967	0	0	53.2982	0	0	0	10.6325	0	0	0	0	0	0	0	0	0	0	0	0	0	0	0	0	0	0	0	0	0	0	0	0	0	0	2.68935	2.0215
1097	AG-892-F10.CDS.1097			CACMWI010000005.1	+	74954	75619	665	221.667		hypothetical protein		0	39.7956	0	0	63.3341	31.215	0	0	15.7025	0	0	0	0	26.9111	21.5628	0	0	0	0	0	0	0	0	0	0	0	0	0	0	0	0	0	0	0	66.5949	7.57474	3.43519
1098	AG-892-F10.CDS.1098			CACMWI010000005.1	-	75590	76405	815	271.667		hypothetical protein		0	0	0	0	0	0	0	0	26.8297	0	6.87849	0	0	0	0	0	0	102.396	0	0	0	0	0	0	0	47.68	0	0	0	0	0	0	0	0	0	5.25099	3.76944
1099	AG-892-F10.CDS.1099			CACMWI010000005.1	-	76420	76899	479	159.667		hypothetical protein		296.419	0	131.08	0	0	0	0	0	99.5693	31.1141	13.5576	0	100.887	68.1345	241.428	473.247	293.187	73.4223	0	56.1545	250.933	23.0237	0	0	0	0	41.5112	57.6728	0	0	80.1329	0	32.215	81.6725	118.255	73.2462	21.7079
1100	AG-892-F10.CDS.1100			CACMWI010000005.1	+	76942	77259	317	105.667		hypothetical protein		0	0	0	0	0	45.6446	0	0	0	0	0	0	0	0	0	0	0	0	0	0	0	24.3422	0	0	0	0	0	63.9762	0	0	0	0	0	0	0	3.82751	2.66029
1101	AG-892-F10.CDS.1101	MEXAM1_RS13320	MexAM1_META1p2831	CACMWI010000005.1	-	77622	79226	1604	534.667	cdr	Coenzyme A disulfide reductase		2012.78	1831.12	4837.46	2353.61	915.67	1226.37	431.279	974.528	2271.57	2133.57	2963.76	1038	982.552	1158.25	567.844	365.101	1557.55	1063.66	1783.04	2642.9	870.028	853.45	284.304	1869.1	1660.54	2489.88	1195.18	1153.67	216.311	1414.14	1580.64	2081.26	2379.61	1001.21	1597.56	1535.93	178.552
1102	AG-892-F10.CDS.1102			CACMWI010000005.1	-	79278	79703	425	141.667		DoxX-like family protein		14171.3	17567.2	29414.5	28350.3	10139.3	12915.5	8780.1	7233.84	12298.8	15649.7	25059.7	11308.5	8921.55	13705	7833.76	8045.62	14053.5	8604.12	10371.7	14370.8	10917.1	8480.02	5006.88	9701.06	13684.1	14715.8	8748.08	10052.8	2699.35	6795.52	9463.93	11499.2	14539.2	7050.3	7409.46	11987.4	1146.58
1103	AG-892-F10.CDS.1103	MEXAM1_RS11050	MexAM1_META1p2339	CACMWI010000005.1	-	79934	80968	1034	344.667	pkwA	putative serine/threonine-protein kinase		100.867	84.7576	95.7017	186.375	142.943	143.68	39.2143	51.9639	17.6587	112.59	139.471	74.3902	212.226	5.45316	14.3346	0	78.4536	48.7085	57.1872	67.1178	82.2865	77.8952	0	145.078	87.3266	124.637	58.9432	111.632	34.7735	47.7133	98.5585	315.361	130.524	50.8085	179.469	91.9457	12.9256
1104	AG-892-F10.CDS.1104	MEXAM1_RS08175	MexAM1_META1p1709	CACMWI010000005.1	-	80965	82317	1352	450.667		Metal chaperone, involved in Zn homeostasis		354.539	165.765	184.039	278.271	49.9951	36.1983	59.8874	99.3836	171.446	157.775	113.295	0	189.697	327.416	65.661	0	159.488	182.539	95.0763	285.466	126.179	85.0548	107.53	225.151	100.678	181.38	149.511	105.765	62.2009	194.968	195.498	140.98	138.16	78.8434	29.2297	139.916	16.7698
1105	AG-892-F10.CDS.1105	MEXAM1_RS32745	MexAM1_META1p2618	CACMWI010000005.1	-	82310	82498	188	62.6667		hypothetical protein		60.4401	225.534	232.256	20.4772	0	0	189.241	135.21	75.3018	53.2295	190.244	0	208.017	237.498	79.9489	0	56.6164	134.372	0	170.288	0	84.0323	17.9547	307.564	83.3559	70.028	13.2792	84.7137	14.4998	96.5304	281.546	15.3	13.5643	9.13178	127.145	93.9234	17.8572
1106	AG-892-F10.CDS.1106			CACMWI010000005.1	+	82608	82955	347	115.667		hypothetical protein		72.4848	0	0	226.572	0	0	0	0	0	85.2671	0	0	0	0	16.3974	0	0	0	0	87.9956	0	0	0	43.7474	99.3762	0	143.829	0	0	0	45.7253	159.098	44.8384	30.5496	0	30.168	10.7859
1107	AG-892-F10.CDS.1107			CACMWI010000005.1	-	83139	83306	167	55.6667		hypothetical protein		0	0	0	0	0	0	0	0	0	0	0	0	0	0	0	0	0	0	0	0	0	0	0	0	77.3301	0	0	0	0	0	47.672	0	0	0	0	3.57149	2.97161
1108	AG-892-F10.CDS.1108			CACMWI010000005.1	-	83525	84679	1154	384.667		Uncharacterized MFS-type transporter		36.6342	0	18.887	63.1512	20.1327	62.6733	60.8651	39.4424	80.4742	72.3939	124.941	58.6179	98.4374	310.112	143.934	64.5694	41.2875	86.8917	31.7538	220.389	14.2104	8.0087	50.124	45.4746	46.4179	67.708	15.8023	48.6278	23.6267	62.0296	110.216	177.662	98.2197	56.1314	184.691	75.5582	12.8087
1109	AG-892-F10.CDS.1109			CACMWI010000005.1	+	84703	85491	788	262.667		hypothetical protein		22.2467	37.8498	0	0	0	0	28.4336	117.496	0	18.8041	107.533	41.6144	0	57.6093	0	48.3011	80.3179	0	25.4423	0	0	0	0	0	6.95739	44.3804	5.35387	10.0378	0	0	0	0	26.9034	27.3096	0	20.1883	6.04397
1110	AG-892-F10.CDS.1110			CACMWI010000005.1	+	85898	86404	506	168.667		hypothetical protein		195.802	144.679	849.973	751.902	736.323	403.763	238.808	315.448	219.763	228.486	555.138	52.2103	285.297	204.633	473.649	558.12	408.104	212.219	435.101	1263.67	177.668	283.753	324.941	254.554	199.76	453.785	252.467	277.88	317.341	178.154	266.88	91.003	248.293	278.588	122.792	350.313	47.7723
1111	AG-892-F10.CDS.1111			CACMWI010000006.1	+	2	361	359	119.667		hypothetical protein		50.3719	134.801	58.9124	0	0	0	0	0	0	139.194	124.504	0	89.4824	0	0	0	42.6829	0	45.513	205.125	0	20.5557	0	60.5504	38.3746	60.5218	1.10698	30.4763	0	61.7178	0	39.9694	0	0	0	34.396	9.93105
1112	AG-892-F10.CDS.1112			CACMWI010000006.1	+	389	1021	632	210.667	fliL	Flagellar basal body-associated protein	Flagella	497.292	351.475	340.791	361.493	214.716	447.958	220.356	65.5401	229.751	298.8	686.103	292.121	225.182	44.9523	163.616	40.8129	211.022	452.41	399.576	506.444	319.109	334.177	106.437	527.367	558.474	486.797	452.523	412.995	150.466	270.904	318.138	173.45	688.993	381.188	149.615	325.173	32.9198
1113	AG-892-F10.CDS.1113			CACMWI010000006.1	+	1034	2011	977	325.667	fliM	Flagellar motor switch protein	Flagella	418.26	513.757	490.197	1056.33	394.247	384.347	230.088	274.058	163.194	499.814	743.504	180.874	449.511	229.547	284.731	132.224	332.704	438.869	698.089	421.725	221.208	281.404	43.9072	385.556	208.984	321.837	337.224	290.115	136.851	294.862	248.473	481.359	504.947	719.777	931.544	392.689	43.5497
1114	AG-892-F10.CDS.1114	MEXAM1_RS21135	MexAM1_META1p4479	CACMWI010000006.1	+	2023	2424	401	133.667	fliN	Flagellar motor switch protein	Flagella	319.234	328.258	515.515	486.144	30.4915	231.783	243.46	163.054	133.476	301.364	351.89	115.549	801.859	211.66	18.6898	66.3954	247.266	143.985	27.2619	253.124	137.916	131.642	85.7273	202.265	229.406	552.955	134.818	178.574	22.8239	156.573	125.827	224.098	275.729	60.2117	135.127	218.404	32.7794
1115	AG-892-F10.CDS.1115			CACMWI010000006.1	+	2554	2880	326	108.667		hypothetical protein	Flagella	2195.31	3829.08	4978.15	4976.3	2066.51	2075.05	2532.22	1785.23	2387.49	2870.96	5475.24	1740.18	2918.4	2088.21	1938.1	1988.03	2383.02	2891.54	2756.7	2872.76	2569.37	2068.1	1706.18	2653.1	1994.77	2309.84	3189.87	2775.73	1416.37	2134.08	1759.16	2053	3996.99	2428.23	2154.63	2627.37	188.557
1116	AG-892-F10.CDS.1116	MEXAM1_RS01635	MexAM1_META1p0343	CACMWI010000006.1	+	2867	3613	746	248.667	fliP	Flagellar biosynthesis protein	Flagella	3351.81	2974.01	6047.6	4787.54	2700.56	2231.57	2476.36	2221	2340.34	3245.33	5736.55	1879.23	2893.95	2039.88	1680.91	1825.6	3021.62	2249.84	2134.19	2992.58	2421.03	1763.21	1585.35	2688.72	2574.84	3180.07	3449.21	2709.56	1046.32	1950.23	1707.28	2379.87	4094.04	2328.44	2827.04	2729.59	210.928
1117	AG-892-F10.CDS.1117	MEXAM1_RS02480	MexAM1_META1p0514	CACMWI010000006.1	+	3640	3906	266	88.6667	fliQ	Flagellar biosynthesis protein	Flagella	629.689	612.979	1361.9	1410.09	376.724	564.08	697.115	608.946	431.326	451.747	1519.55	862.403	641.108	584.011	843.888	217.837	516.184	648.228	573.766	688.305	182.098	430.195	479.08	1277.38	891.17	1658.38	577.947	527.469	220.116	612.6	155.505	987.69	1349.55	326.57	745.279	704.597	76.2778
1118	AG-892-F10.CDS.1118	MEXAM1_RS12830	MexAM1_META1p2724	CACMWI010000006.1	+	3906	4721	815	271.667	fliR	Flagellar biosynthesis protein	Flagella	961.092	270.851	951.198	398.496	351.901	251.063	340.852	392.855	277.483	380.185	1024.63	236.849	377.744	507.009	497.884	332.344	415.372	200.342	324.082	329.292	187.01	155.342	128.932	459.759	399.954	379.179	400.742	182.778	175.276	263.432	367.798	428.356	503.162	274.461	756.313	396.686	42.8929
1119	AG-892-F10.CDS.1119	MEXAM1_RS12825	MexAM1_META1p2723	CACMWI010000006.1	+	4737	5888	1151	383.667	flhB	Flagellar biosynthesis protein	Flagella	189.601	170.931	303.68	238.506	186.674	138.761	135.575	246.101	358.538	389.778	478.963	111.797	95.0385	280.606	61.0504	55.2593	225.235	130.17	189.041	231.485	170.744	124.416	85.0765	130.171	238.253	172.582	207.833	342.354	79.8516	126.094	99.6172	272.346	376.696	118.241	176.694	198.222	20.0473
1120	AG-892-F10.CDS.1120			CACMWI010000006.1	+	6086	6286	200	66.6667		hypothetical protein	Flagella	136.02	32.6786	49.7427	60.6182	0	89.7632	361.884	17.8519	131.414	163.48	178.331	27.8584	123.061	210.922	86.7437	263.988	155.487	55.1613	0	151.728	59.8846	34.4501	108.773	34.797	29.4496	141.462	22.6359	0	158.148	67.9816	0	153.507	149.75	16.2476	95.1459	96.2561	16.0801
1121	AG-892-F10.CDS.1121			CACMWI010000006.1	+	6283	7008	725	241.667		hypothetical protein	Flagella	754.746	349.593	1107.03	843.918	215.516	631.825	684.834	388.733	695.027	433.833	1207.45	720.454	542.758	604.72	1194.73	885.932	926.02	301.869	580.502	788.626	370.06	418.765	350.766	529.958	312.185	544.438	523.101	449.063	266.215	345.229	313.818	484.871	849.427	587.653	544.496	592.804	50.968
1122	AG-892-F10.CDS.1122			CACMWI010000006.1	+	7016	7816	800	266.667		hypothetical protein	Flagella	138.011	267.038	349.629	157.286	0	102.647	251.106	223.851	282.229	232.205	282.424	130.44	361.688	498.837	226.958	51.1413	331.938	344.556	138.039	184.78	139.239	114.023	175.739	214.599	115.018	194.453	178.707	104.951	41.976	273.4	255.359	124.184	303.876	380.636	442.079	217.516	22.422
1123	AG-892-F10.CDS.1123			CACMWI010000006.1	+	7826	8425	599	199.667	frr	Ribosome-recycling factor	Flagella	612.213	513.591	734.722	888.536	620.991	342.897	239.896	389.216	435.58	635.545	906.73	352.093	620.06	612.363	846.196	647.172	468.04	469.124	564.241	735.525	340.968	430.127	289.466	292.949	732.218	535.185	464.129	613.118	78.9267	457.807	243.955	829.19	993.394	301.852	336.202	530.692	42.4666
1124	AG-892-F10.CDS.1124			CACMWI010000006.1	-	8426	9349	923	307.667		hypothetical protein	Flagella	31.7026	89.8897	84.4885	93.1609	43.6991	133.981	38.643	84.7245	146.394	0	73.5982	74.6497	148.796	120.681	34.2234	150.147	60.4977	74.5147	153.602	40.736	48.5334	15.3851	40.3557	62.7597	70.3001	179.516	48.2177	119.761	17.9379	73.3934	7.75524	0	108.93	59.6858	80.037	74.5913	9.24787
1125	AG-892-F10.CDS.1125	MEXAM1_RS11160	MexAM1_META1p2361	CACMWI010000006.1	-	9352	10536	1184	394.667	motB	Flagellar motor rotation protein	Flagella	243.08	217.204	193.207	134.5	102.831	292.157	63.3706	79.7244	66.56	59.0358	248.018	87.2044	208.592	95.1924	115.089	11.262	109.951	238.516	240.64	138.765	110.369	152.873	125.715	111.597	77.5148	129.142	197.741	123.612	83.3226	78.7194	77.8124	96.6127	293.783	89.0745	108.335	137.175	14.0256
1126	AG-892-F10.CDS.1126	MEXAM1_RS25065	MexAM1_META1p5287	CACMWI010000006.1	-	10548	11321	773	257.667	motA	Flagellar motor rotation protein	Flagella	756.029	457.454	462.557	1085.67	607.384	671.244	584.559	547.664	640.845	871.218	1128.54	278.531	145.805	672.721	794.384	515.699	681.694	448.999	725.769	558.635	318.248	586.478	424.519	393.03	584.396	683.635	645.335	369.208	331.997	326.184	305.249	439.905	789.143	488.959	336.192	561.654	42.6795
1127	AG-892-F10.CDS.1127			CACMWI010000006.1	+	11437	11910	473	157.667		hypothetical protein		200.589	166.565	563.344	440.406	214.485	283.108	333.473	296.302	69.6941	83.2581	512.735	69.2698	166.128	151.305	223.316	190.912	124.975	656.635	222.036	193.813	177.222	161.665	323.136	238.272	223.512	345.839	166.814	448.062	330.193	139.154	146.287	0	261.576	85.3096	150.992	238.868	28.5893
1128	AG-892-F10.CDS.1128			CACMWI010000006.1	-	11907	12107	200	66.6667		hypothetical protein		175.891	0	0	388.744	0	0	0	283.396	0	484.296	343.266	127.88	0	90.1035	0	0	0	305.905	147.97	0	0	0	0	176.511	0	0	80.5449	0	0	0	0	0	0	0	199.17	80.1051	26.213
1129	AG-892-F10.CDS.1129			CACMWI010000006.1	-	12104	12682	578	192.667		hypothetical protein		227.451	210.18	0	91.2804	169.985	0	0	67.8834	0	124.664	38.5089	0.005218	74.9096	29.1472	0	0	23.9762	111.256	158.914	63.3562	0	12.6966	0	63.0121	26.072	79.516	36.1757	129.882	84.0385	0	0	0	36.6611	0	98.1924	55.9361	12.6429
1130	AG-892-F10.CDS.1130	MEXAM1_RS11685	MexAM1_META1p2466	CACMWI010000006.1	+	12861	14321	1460	486.667	rpoN	RNA polymerase sigma-54 factor		4918.64	4791	7820.54	6104.06	3764.95	3304.5	2374.62	3177.96	5591.2	4694.71	7521.36	2279.49	3732.34	4495.79	3200.3	2278.44	4680.76	3141.33	3132.62	4543.4	2937.22	2240.42	1547.9	4496.42	4565.75	4607.13	2878.26	2643.51	1104	2572.04	3115.39	4796.21	5090.32	3436.94	3671.5	3864.32	293.167
1131	AG-892-F10.CDS.1131			CACMWI010000006.1	-	14427	14597	170	56.6667		hypothetical protein		104.687	121.157	68.5098	337.712	123.335	0	189.279	78.1122	63.4432	0	0	235.92	0	172.886	24.4714	0	351.998	0	70.4349	0	0	100.501	77.3082	52.6086	66.343	194.913	0	135.12	228.818	238.831	0	0	189.488	0	0	92.1679	19.8419
1132	AG-892-F10.CDS.1132	MEXAM1_RS02210	MexAM1_META1p0460	CACMWI010000006.1	-	14649	15254	605	201.667		hypothetical protein		0	158.927	45.1635	279.917	0	74.6379	31.6506	0	181.603	95.9849	193.833	85.2618	104.926	236.757	207.944	101.75	0	0	0	0	0	100.502	0	60.7503	0	84.1056	120.21	99.8757	24.8111	29.293	0	40.5199	202.163	47.3044	82.9244	76.8804	15.4654
1133	AG-892-F10.CDS.1133	MEXAM1_RS15045	MexAM1_META1p3188	CACMWI010000006.1	-	15291	16670	1379	459.667		hypothetical protein		52.1409	53.154	33.5179	98.1089	35.7906	39.0866	32.1408	17.8198	45.1856	30.4732	126.675	0	0	106.043	0	0	54.9054	64.4374	39.1572	28.5469	0	26.9529	35.7414	62.2804	83.5999	98.0189	62.3751	55.4944	78.9696	0	53.6065	134.188	52.7155	43.6091	49.0935	48.3951	6.8857
1134	AG-892-F10.CDS.1134			CACMWI010000006.1	-	16675	17217	542	180.667		hypothetical protein		126.09	66.6842	44.2657	260.439	98.9266	83.6425	50.1457	51.6414	141.655	109.293	183.214	0	379.217	113.483	13.2236	0	50.9365	0	130.889	0	43.5547	13.5384	132.978	95.071	66.0474	144.259	0	184.925	17.8784	121.685	70.4475	150.641	194.293	158.903	53.3917	95.7531	16.1358
1135	AG-892-F10.CDS.1135			CACMWI010000006.1	+	17312	17797	485	161.667		hypothetical protein		496.304	284.579	731.47	445.283	675.785	604.839	260.402	389.871	435.19	370.578	605.404	249.812	733.448	583.209	377.973	142.879	318.023	264.37	403.22	671.442	621.982	142.147	83.6666	474.009	338.66	766.129	200.566	372.264	31.7899	155.294	576.339	349.49	407.84	782.032	295.756	418.344	40.1215
1136	AG-892-F10.CDS.1136			CACMWI010000006.1	+	17800	18153	353	117.667		Polymer-forming bactofilin		263.681	80.6695	246.776	251.339	126.283	444.946	85.3843	93.4558	44.1748	44.1315	116.044	43.4994	54.1236	155.281	0	0	18.1109	55.7115	105.136	206.799	110.982	25.9926	22.9213	110.056	21.7093	353.166	166.608	178.773	31.7713	87.8366	119.371	288.946	75.2511	62.2087	232.761	123.54	20.7372
1137	AG-892-F10.CDS.1137			CACMWI010000006.1	+	18156	18473	317	105.667		hypothetical protein		194.835	136.17	160.064	153.924	194.997	88.0499	50.3525	123.508	86.9796	77.5533	91.3218	0	76.8033	74.0829	96.4507	0	0	0	136.488	0	0	165.037	70.2413	52.662	110.477	120.717	97.4965	49.8101	0	51.4441	138.85	157.385	75.592	96.4145	67.8168	85.5864	11.3689
1138	AG-892-F10.CDS.1138			CACMWI010000006.1	+	18803	19186	383	127.667		hypothetical protein		204.708	0	635.321	102.351	0	53.6508	0	187.513	338.006	56.698	431.088	288.935	0	221.822	180.922	0	324.253	111.928	79.2861	157.831	374.019	30.5546	20.691	295.248	206.67	141.848	119.851	96.8782	101.976	63.7522	41.4385	322.476	335.999	160.963	144.905	166.617	28.8344
1139	AG-892-F10.CDS.1139			CACMWI010000006.1	+	19183	19833	650	216.667		hypothetical protein		108.359	79.1634	147.44	253.565	62.5009	73.095	15.836	43.4817	25.9731	240.485	56.8543	88.3943	101.111	27.9569	52.3734	9.72243	126.979	149.236	75.741	64.7899	79.939	70.4331	61.6676	82.1522	59.3883	145.991	65.1862	15.5127	50.6911	34.0884	41.3581	75.8797	101.153	43.1121	127.656	81.6361	10.8841
1140	AG-892-F10.CDS.1140			CACMWI010000006.1	+	19830	20072	242	80.6667		hypothetical protein		109.027	743.431	295.062	398.802	112.961	297.067	19.945	52.4197	121.467	77.6531	139.258	0	178.808	0	167.51	20.3563	220	268.538	278.637	205.139	226.562	66.1511	48.5926	224.06	112.565	15.5703	176.17	235.023	0	132.128	171.949	20.2181	345.496	202.408	67.4204	164.297	28.7502
1141	AG-892-F10.CDS.1141			CACMWI010000006.1	+	20107	20343	236	78.6667		hypothetical protein		68.1762	47.2525	150.424	93.0916	368.123	54.9226	0	0	22.2691	52.2368	145.186	0	13.3257	0	0	0	17.8855	350.585	380.006	20.1888	79.0684	0	71.9362	17.5191	60.9928	189.336	68.2676	84.9217	33.2191	20.0715	85.3713	0	108.545	109.341	212.464	83.5636	20.3386
1142	AG-892-F10.CDS.1142			CACMWI010000006.1	+	20344	21270	926	308.667		Potassium voltage-gated channel		35.6128	68.6587	153.94	110.937	4.6669	4.94998	70.1082	38.6468	14.2335	33.7055	0	0	46.5609	0	20.365	28.4849	13.2607	35.2485	84.1609	83.1012	50.607	0	20.5551	8.58473	60.0058	80.0241	30.4362	56.042	3.25667	67.0856	29.3291	110.004	12.8898	21.8105	45.9793	41.2358	7.24688
1143	AG-892-F10.CDS.1143	MEXAM1_RS23570	MexAM1_META1p4982	CACMWI010000006.1	-	21277	24303	3026	1008.67	ppc	Phosphoenolpyruvate carboxylase	Serine cycle	167.548	193.738	354.859	221.248	87.8963	102.493	136.515	189.979	269.833	230.332	231.46	59.1958	202.548	237.084	92.2929	69.5744	155.754	137.362	175.183	133.621	161.94	107.212	73.0387	155.272	102.884	157.067	117.775	75.7551	138.004	148.277	105.554	101.633	149.305	99.1868	139.162	150.874	12.493
1144	AG-892-F10.CDS.1144	MEXAM1_RS11025	MexAM1_META1p2334	CACMWI010000006.1	+	24380	25147	767	255.667	fpr	Ferredoxin--NADP reductase		123.811	146.825	327.306	223.855	97.8749	171.729	64.1847	176.801	147.07	292.206	304.516	202.004	246.186	221.461	129.163	179.159	288.523	197.991	167.848	249.206	204.624	77.8445	67.9758	170.478	193.052	279.902	158.567	179.367	132.065	208.374	113.154	128.095	98.0178	197.136	57.1175	177.814	13.8678
1145	AG-892-F10.CDS.1145			CACMWI010000006.1	+	25147	25782	635	211.667		hypothetical protein		36.1889	125.857	37.7929	34.3106	0	84.9023	29.6613	23.3663	97.0216	97.0189	135.32	267.522	49.9882	133.64	291.515	0	42.2386	0	278.776	75.7337	0	34.4466	41.4834	19.1498	54.7258	64.7361	14.1678	25.03	90.8939	38.2534	294.99	0	0	23.8797	168.706	77.4662	16.9741
1146	AG-892-F10.CDS.1146	MEXAM1_RS20885	MexAM1_META1p4428	CACMWI010000006.1	-	25786	27036	1250	416.667	ampG	Anhydromuropeptide permease		36.053	0	97.5213	148.316	28.242	44.0154	24.5037	31.3245	24.3755	18.3001	9.81863	66.7341	0	35.0047	34.4385	203.659	18.7207	122.481	16.6535	96.1288	0	35.2583	0	29.3728	0	89.3624	28.2873	10.2803	17.2712	7.00216	0	0	53.7128	57.5147	12.2785	39.9038	9.10718
1147	AG-892-F10.CDS.1147			CACMWI010000006.1	+	27123	27470	347	115.667		hypothetical protein		976.039	557.26	249.29	263.987	340.316	370.275	430.838	730.034	211.482	314.528	492.28	55.2203	148.835	194.063	308.954	478.235	392.672	444.993	287.795	200.74	327.918	953.405	872.93	289.727	650.94	312.298	208.873	263.701	481.725	333.733	86.9084	192.356	128.86	163.931	412.162	375.066	44.9923
1148	AG-892-F10.CDS.1148	MEXAM1_RS03200	MexAM1_META1p0660	CACMWI010000006.1	-	27472	28194	722	240.667	mlaF	Phospholipid ABC transporter ATP-binding protein		78.9423	107.135	40.3691	56.6955	0	83.5423	19.5413	79.8937	127.342	128.288	170.117	64.4234	248.404	108.869	0	31.6854	102.38	86.8372	0	89.3421	99.0274	165.716	28.4986	0	105.282	177.404	135.041	63.0111	24.071	91.7111	113.542	47.1584	140.088	33.7413	315.165	90.379	13.6113
1149	AG-892-F10.CDS.1149	MEXAM1_RS16225	MexAM1_META1p3434	CACMWI010000006.1	+	28218	28952	734	244.667	cobA	Uroporphyrinogen-III C-methyltransferase		70.2202	175.474	69.8018	178.791	77.9895	72.3679	21.2027	21.0614	62.7643	0	254.772	71.8558	89.9479	50.9064	29.5019	0	206.896	0	0	129.547	0	59.8786	68.7189	44.0624	155.594	184.741	45.3268	48.538	0	37.3325	68.3896	97.2458	21.6121	20.7925	61.3119	71.3327	12.8081
1150	AG-892-F10.CDS.1150	MEXAM1_RS17510	MexAM1_META1p3702	CACMWI010000006.1	+	28970	29830	860	286.667	lpxL	Lipid A biosynthesis lauroyl acyltransferase		55.6237	0	7.03778	93.9565	0	0	14.0224	4.52048	13.9624	0	67.6461	0	0	11.3739	6.4066	0	17.4773	0	0	77.6157	0	3.61882	22.8018	47.9018	84.6886	65.9745	0	0	0	0	36.9626	0	0	0	0	18.0455	5.6059
1151	AG-892-F10.CDS.1151	MEXAM1_RS04160	MexAM1_META1p0861	CACMWI010000006.1	-	29827	30762	935	311.667		hypothetical protein		9.73906	0	0	0	0	0	0	0	0	16.021	0	0	5.70855	0	0	57.5657	0	0	0	0	0	0	31.6376	0	0	59.3025	0	23.9091	0	18.7174	0	0	6.12849	0	0	6.53512	2.94758
1152	AG-892-F10.CDS.1152			CACMWI010000006.1	-	30737	31450	713	237.667		hypothetical protein		36.3999	12.0249	0	37.1477	0	0	0	14.3714	3.55908	49.3173	8.8865	0	80.3918	0	72.1279	0	23.1534	0	0	0	23.1684	46.4343	27.6903	0	0	0	16.9673	26.5601	20.1462	0	0	0	88.5372	0	0	16.7681	4.83179
1153	AG-892-F10.CDS.1153			CACMWI010000006.1	-	31464	31847	383	127.667		hypothetical protein		197.068	233.309	113.091	426.988	94.3543	219.237	0	106.426	186.565	287.6	118.841	0	165.586	125.346	154.174	57.6133	163.096	110.316	0	340.582	110.053	100.919	226.027	220.396	107.929	61.8051	139.685	72.4695	78.0018	368.01	0	0	294.328	96.6523	0	142.185	21.4149
1154	AG-892-F10.CDS.1154	MEXAM1_RS20580	MexAM1_META1p4365	CACMWI010000006.1	-	31850	32986	1136	378.667		probable class-V aminotransferase		0	31.3782	0	0	3.49558	1.98499	18.6766	19.2943	7.30709	0	93.2933	0	0	36.4705	26.4448	41.4263	0	0	0	0	34.3265	0.942142	0	1.33917	43.2904	75.6712	3.5774	0	9.95151	0	27.9901	43.1927	0	29.1523	0	15.6916	4.51223
1155	AG-892-F10.CDS.1155	MEXAM1_RS16205	MexAM1_META1p3430	CACMWI010000006.1	-	32983	33951	968	322.667	egtD	Histidine N-alpha-methyltransferase		140.729	21.3524	23.8672	33.8571	36.4519	13.8099	21.7379	0	127.112	79.9017	95.5747	34.1469	127.762	172.664	73.3993	25.9245	50.4703	109.11	21.9492	14.8179	0	41.9247	6.11799	56.1019	54.0313	200.195	65.2225	0	6.77197	27.5535	13.8612	44.2251	57.8111	52.8235	31.7039	53.7995	9.81394
1156	AG-892-F10.CDS.1156	MEXAM1_RS16200	MexAM1_META1p3429	CACMWI010000006.1	-	33951	35204	1253	417.667	egtB	Ergothioneine biosynthesis protein		91.9451	88.4118	104.134	163.332	0	104.921	53.6018	28.2163	78.7008	71.5364	179.135	21.1089	137.678	39.7942	5.72603	46.2116	0	27.0805	143.465	60.156	31.4331	53.7913	38.0949	28.8287	112.846	99.5717	87.4556	0	0	56.7512	7.69275	0	36.9372	6.93102	45.9142	58.6115	9.68876
1157	AG-892-F10.CDS.1157	MEXAM1_RS10725	MexAM1_META1p2272	CACMWI010000006.1	-	35299	35685	386	128.667	acpS	Holo-[acyl-carrier-protein] synthase		145.078	171.214	29.7498	85.9816	0	0	0	0	0	103.079	62.0075	0	0	0	0	37.0662	0	0	108.227	0	77.8088	0	0	36.8354	0	0	62.196	51.8186	25.6971	90.5399	0	0	0	0	39.6912	32.1997	9.16824
1158	AG-892-F10.CDS.1158			CACMWI010000006.1	-	35812	37176	1364	454.667		hypothetical protein		18.3093	36.7826	0	0	0	0	0	39.1419	43.2476	10.8692	0	0	0	0	0	10.718	0	0	15.4217	0	0	0	0	0	0	0	0	0	0	0	56.0483	0	61.894	0	0	8.35522	3.37854
1159	AG-892-F10.CDS.1159			CACMWI010000006.1	+	37340	37477	137	45.6667		hypothetical protein		24.4279	0	0	0	0	0	0	0	0	0	0	0	0	0	0	0	0	0	0	0	0	0	0	85.247	0	0	0	0	0	0	0	0	0	0	0	3.13357	2.91666
1160	AG-892-F10.CDS.1160	MEXAM1_RS16585	MexAM1_META1p3508	CACMWI010000006.1	+	37785	39491	1706	568.667	novN	Decarbamoylnovobiocin carbamoyltransferase		0	0	0	24.2959	0	0	0	0	0	12.8359	7.577	0	18.7481	0	8.80291	0	26.198	0	0	0	13.0221	0	0	7.01326	0	0	0	0	0	0	0	0	0	0	0	3.38552	1.40514
1161	AG-892-F10.CDS.1161			CACMWI010000006.1	+	39543	40712	1169	389.667	wbpG	N-acetyl sugar amidotransferase		0	0	0	0	0	0	0	12.5504	0	0	0	0	0	0	0	0	0	0	0	0	4.19746	0	0	0	0	0	0	0	0	0	0	0	0	0	0	0.478512	0.434796
1162	AG-892-F10.CDS.1162	MEXAM1_RS17545	MexAM1_META1p3708	CACMWI010000006.1	+	40802	41926	1124	374.667	wbpE	UDP-2-acetamido-2-deoxy-3-oxo-D-glucuronate aminotransferase		0	37.1635	0	0	0	0	0	23.7461	0	0	0	26.6969	0	43.2775	0	0	39.5626	5.68726	0	0	19.2992	25.3592	0	0	0	0	14.5234	0	8.95923	0	0	0	0	0	0	6.97928	2.54598
1163	AG-892-F10.CDS.1163			CACMWI010000006.1	+	41913	42377	464	154.667	fdtC	UDP-2-acetamido-3-amino-2,3-dideoxy-D-glucuronic acid acetyltransferase		0	0	0	0	0	0	0	0	0	0	0	0	0	0	0	0	0	51.4907	0	0	0	20.7301	0	0	37.3827	0	0	20.295	1.2386	11.4083	0	0	24.3361	0	0	4.76804	2.33472
1164	AG-892-F10.CDS.1164			CACMWI010000006.1	+	42374	43336	962	320.667	iolG	Myo-inositol 2-dehydrogenase		0	0	0	0	0	0	0	0	20.0954	0	16.3874	0	0	0	0	0	0	0	0	8.32469	0	0	0	17.6774	0	0	0	2.95132	0	12.6237	0	0	0	0	0	2.23028	1.08889
1165	AG-892-F10.CDS.1165	MEXAM1_RS21350	MexAM1_META1p4521	CACMWI010000006.1	+	43333	44283	950	316.667		UDP-glucose 4-epimerase		37.1587	0	0	0	0	0	0	0	0	0	0	0	0	0	53.0027	0	0	0	0	27.2926	0	0	0	0	0	0	0	0	0	0	0	0	0	0	0	3.35583	2.26641
1166	AG-892-F10.CDS.1166			CACMWI010000006.1	+	44351	45670	1319	439.667		hypothetical protein		0	0	0	16.8055	0	0	0	0	0	0	0	0	0	0	0	0	0	0	12.0016	0	0	0	0	12.5819	0	0	0	0	0	0	0	88.1537	0	0	0	3.70122	2.98495
1167	AG-892-F10.CDS.1167	MEXAM1_RS21940	MexAM1_META1p4639	CACMWI010000006.1	+	45750	46301	551	183.667	lpxD	UDP-3-hydroxymyristoy-glucosamine N-acyltransferase		36.6417	0	38.9701	0	77.0671	0	0	0	0	71.0211	53.4935	0	57.5953	95.3983	0	423.543	0	60.6743	29.6824	0	0	24.1659	0	67.5707	46.4075	0	30.7544	36.8558	0	0	0	0	0	0	69.291	34.8323	14.4671
1168	AG-892-F10.CDS.1168			CACMWI010000006.1	+	46306	47382	1076	358.667	wbpI	UDP-2,3-diacetamido-2,3-dideoxy-D-glucuronic acid 2-epimerase		0	0	0	17.5748	0	0	0	0	0	25.9093	60.0461	0	0	7.72021	0	0	0	0	0	0	0	0	0	0	0	0	0	0	0	0	0	0	0	0	0	3.17858	2.20337
1169	AG-892-F10.CDS.1169			CACMWI010000006.1	+	47379	48533	1154	384.667		hypothetical protein		0	0	0	0	24.0344	0	0	0	0	0	0	26.2239	0	0	0	0	0	0	0	26.9272	0	0	0	12.2224	0	0	0	12.0783	0	16.5747	0	0	10.7713	0	0	3.68092	1.57835
1170	AG-892-F10.CDS.1170	MEXAM1_RS12930	MexAM1_META1p2744	CACMWI010000006.1	+	48623	50362	1739	579.667		ABC transporter ATP-binding protein		0	0	35.0572	0	24.9669	0	0	0	0	0	8.78904	0	0	0	0	0	0	0	37.6659	0	0	0	0	0	0	0	0	0	0	0	19.2592	0	6.09967	0	0	3.7668	1.92031
1171	AG-892-F10.CDS.1171			CACMWI010000006.1	+	50369	50650	281	93.6667		hypothetical protein		0	0	0	0	0	0	0	0	0	0	0	0	0	0	0	0	0	0	0	0	0	0	0	0	0	0	37.3071	30.4033	0	0	0	0	0	0	0	1.93458	1.57224
1172	AG-892-F10.CDS.1172			CACMWI010000006.1	+	50700	51404	704	234.667		hypothetical protein		0	0	0	0	0	0	0	0	0	0	20.4498	0	0	0	0	0	0	0	0	0	0	0	0	0	0	0	16.3925	15.5623	0	0	0	0	0	0	0	1.49728	0.980945
1173	AG-892-F10.CDS.1173			CACMWI010000006.1	+	51401	52330	929	309.667	arnA	Bifunctional polymyxin resistance protein		0	0	0	0	0	0	0	0	0	0	3.04094	0	0	0	0	0	47.5161	0	0	0	0	0	0	14.5097	21.2491	0	0	0	0	0	0	0	0	0	0	2.46617	1.7529
1174	AG-892-F10.CDS.1174			CACMWI010000006.1	+	52532	55198	2666	888.667	mshA	D-inositol-3-phosphate glycosyltransferase		7.10442	0	8.21728	0	26.0892	0	0	0	0	0	12.2918	12.3111	0	0	0	0	0	0	0	0	0	0	0	0	0	0	2.89874	0	0	0	0	0	0	0	0	1.96893	1.04968
1175	AG-892-F10.CDS.1175			CACMWI010000006.1	+	55243	56253	1010	336.667		2-methoxy-6-polyprenyl-benzoquinol methylase		0	0	0	30.8856	0	0	13.2124	48.8226	0	77.457	45.621	38.0151	62.8933	0	0	0	0	31.2196	27.6195	0	0	0	0	0	14.0266	38.2806	12.6923	18.6857	0	10.0989	51.9084	0	0	0	0	14.8982	4.24525
1176	AG-892-F10.CDS.1176			CACMWI010000006.1	+	56250	56468	218	72.6667		hypothetical protein		0	46.875	0	0	0	0	0	0	0	0	0	0	0	0	0	0	0	70.6212	22.1283	112.154	0	0	0	0	0	26.4008	0	0	0	0	0	0	0	0	0	7.94798	4.60411
1177	AG-892-F10.CDS.1177	MEXAM1_RS25255	MexAM1_META1p5325	CACMWI010000006.1	+	56496	58385	1889	629.667	asnB	Asparagine synthetase		0	21.8248	0	0	0	0	0	0	0	15.6999	0	0	0	12.5136	14.8696	91.2279	0	0	0	18.7339	0	0	0	0	0	0	0	6.53543	0	4.4199	0	0	8.66502	0	23.1438	6.21811	3.20733
1178	AG-892-F10.CDS.1178			CACMWI010000006.1	+	58488	59111	623	207.667		hypothetical protein		0	0	0	0	0	0	0	0	29.3828	82.4338	0	6.54792	0	0	0	0	0	0	0	0	0	0	0	0	0	62.7663	0	0	0	0	0	0	0	0	98.4647	7.98845	4.64862
1179	AG-892-F10.CDS.1179			CACMWI010000006.1	+	59098	59607	509	169.667	rfaH	Transcription antitermination protein RfaH		0	0	0	0	0	0	0	0	57.9532	8.95396	0	102.782	0	0	0	0	0	0	0	0	0	0	0	0	0	76.7965	0	0	0	0	0	0	0	0	0	7.04245	4.53303
1180	AG-892-F10.CDS.1180	MEXAM1_RS24000	MexAM1_META1p5070	CACMWI010000006.1	+	59677	60642	965	321.667	rfbB	UDP-glucose 4-epimerase		28.2785	0	0	0	0	0	0	0	0	19.6306	0	22.9231	0	23.8137	0	0	0	0	0	0	0	0	0	0	0	3.62482	0	0	0	0	0	30.2766	0	0	0	3.67278	1.75904
1181	AG-892-F10.CDS.1181	MEXAM1_RS17545	MexAM1_META1p3708	CACMWI010000006.1	+	60675	61841	1166	388.667	per	GDP-perosamine synthase		0	25.2702	0	47.9353	0	14.8452	0	0	0	0	41.6137	2.18103	29.4079	0	0	0	74.6884	0	0	0	0	24.1545	0	15.9511	11.9947	79.125	29.0942	47.2562	0	0	0	0	13.4913	0	26.3247	13.8095	4.23556
1182	AG-892-F10.CDS.1182	MEXAM1_RS25255	MexAM1_META1p5325	CACMWI010000006.1	+	61925	63781	1856	618.667	asnB	Asparagine synthetase [glutamine-hydrolyzing]		0	16.7852	0	0	0	0	0	43.1573	0	9.52394	31.8898	0	17.1204	0	0	0	0	0	0	0	0	0	0	0	0	0	2.74683	0	0	0	0	0	9.42461	0	0	3.7328	1.88881
1183	AG-892-F10.CDS.1183			CACMWI010000006.1	+	63790	64050	260	86.6667		hypothetical protein		0	0	22.4428	0	0	0	0	0	0	0	0	7.31391	0	0	0	0	21.5191	0	0	0	31.6901	25.3682	0	0	0	0	0	0	0	0	0	0	0	0	172.27	8.01726	5.83477
1184	AG-892-F10.CDS.1184			CACMWI010000006.1	+	64055	65161	1106	368.667		Radical SAM domain protein		35.1774	0	21.8954	31.0388	0	14.8884	0	0	23.1319	0	15.8723	52.6525	36.7078	43.2301	46.1349	0	10.4344	31.8362	43.5208	0	16.928	31.4448	0	0	0	0	0	0	0	0	22.1803	0	0	0	82.6115	15.991	4.04506
1185	AG-892-F10.CDS.1185			CACMWI010000006.1	+	65165	65422	257	85.6667		hypothetical protein		0	0	0	0	0	0	0	0	30.263	0	0	0	0	0	0	0	0	0	0	0	0	0	0	0	0	0	0	0	0	0	0	0	0	0	0	0.864658	1.00321
1186	AG-892-F10.CDS.1186			CACMWI010000006.1	+	65400	66161	761	253.667		hypothetical protein		0	0	0	47.7814	0	0	0	0	41.0588	0	45.3698	0	0	18.4286	0	0	10.9865	0	0	0	0	0	0	0	0	0	0	13.7307	0	0	0	0	15.5887	0	0	5.5127	2.57369
1187	AG-892-F10.CDS.1187			CACMWI010000006.1	+	66448	66591	143	47.6667		hypothetical protein		0	0	0	0	0	0	0	0	48.8684	0	0	0	0	0	0	0	0	0	0	0	0	0	0	0	0	0	0	0	0	0	0	0	0	0	0	1.39624	1.61997
1188	AG-892-F10.CDS.1188	MEXAM1_RS12930	MexAM1_META1p2744	CACMWI010000006.1	+	66707	68275	1568	522.667		ABC transporter ATP-binding protein		0	0	0	0	0	0	0	0	0	0	0	0	0	19.1955	0	0	0	0	0	0	24.8752	0	0	0	0	0	0	0	0	11.203	0	0	0	0	0	1.57925	1.07704
1189	AG-892-F10.CDS.1189	MEXAM1_RS09765	MexAM1_META1p2065	CACMWI010000006.1	+	68279	69160	881	293.667	lpxD	UDP-3-O-[3-hydroxymyristoyl] glucosamine N-acyltransferase		0	0	5.26718	0	0	28.4545	0	0	0	0	0	0	0	0	0	0	0	21.302	0	0	0	0	0	0	0	0	0	0	0	0	0	0	0	0	0	1.5721	1.16737
1190	AG-892-F10.CDS.1190			CACMWI010000006.1	+	69175	70626	1451	483.667		hypothetical protein		15.2909	0	30.743	0	0	0	0	0	0	0	0	0	0	0	0	0	0	0	0	0	0	0	0	0	0	0	11.8564	0	0	0	0	0	11.6177	0	0	1.98594	1.22033
1191	AG-892-F10.CDS.1191			CACMWI010000006.1	+	70628	71749	1121	373.667		hypothetical protein		0	0	0	0	97.0376	0	0	0	0	0	0	0	0	0	0	0	0	0	0	0	0	0	0	0	0	0	0	0	0	0	0	0	0	0	0	2.7725	3.21677
1192	AG-892-F10.CDS.1192			CACMWI010000006.1	+	71746	72522	776	258.667		hypothetical protein		0	44.68	0	0	0	0	0	0	0	0	0	0	0	0	0	0	0	0	0	0	0	0	0	0	0	0	0	0	0	0	0	0	0	0	0	1.27657	1.48113
1193	AG-892-F10.CDS.1193			CACMWI010000006.1	+	72515	73315	800	266.667		Ubiquinone biosynthesis O-methyltransferase		0	0	0	0	55.1354	0	0	0	0	0	15.4363	0	0	35.0628	0	0	23.4169	37.7337	0	0	0	0	0	24.2763	0	0	0	0	0	0	0	0	0	0	0	5.4589	2.61092
1194	AG-892-F10.CDS.1194			CACMWI010000006.1	+	73339	74286	947	315.667	wbpB	UDP-2-acetamido-2-deoxy-D-glucuronic acid dehydrogenase		0	0	0	38.4066	0	15.1136	0	0	20.7226	0	0	0	0	0	0	0	0	0	21.9763	0	0	0	0	0	0	0	0	0	0	0	0	0	0	0	45.0681	4.03678	2.14747
1195	AG-892-F10.CDS.1195			CACMWI010000006.1	+	74283	74846	563	187.667	wbpD	UDP-2-acetamido-3-amino-2,3-dideoxy-D-glucuronic acid acetyltransferase		0	0	13.2509	88.7109	54.9726	25.7358	0	0	0	0	0	0	112.74	0	0	0	0	0	30.59	0	0	0	0	0	0	0	0	0	0	0	0	0	0	0	0	9.31428	5.02697
1196	AG-892-F10.CDS.1196			CACMWI010000006.1	+	74886	76049	1163	387.667	wbpG	N-acetyl sugar amidotransferase		0	0	37.1348	0	0	0	0	14.895	0	0	29.3515	0	0	0	0	0	0	0	0	0	0	0	0	0	0	0	0	0	0	12.8582	0	0	0	0	0	2.69256	1.63874
1197	AG-892-F10.CDS.1197	MEXAM1_RS11925	MexAM1_META1p2517	CACMWI010000006.1	+	76049	76660	611	203.667	hisH	Imidazole glycerol phosphate synthase		0	0	0	0	0	0	0	0	0	0	0	0	0	0	0	0	0	0	0	0	0	0	0	0	0	0	0	0	0	0	0	0	0	0	0	0	0
1198	AG-892-F10.CDS.1198	MEXAM1_RS11935	MexAM1_META1p2519	CACMWI010000006.1	+	76653	77426	773	257.667	hisF	Imidazole glycerol phosphate synthase		54.517	0	47.3648	22.7415	24.9195	0	24.2276	0	73.1132	0	122.123	0	0	0	58.9183	45.1801	133.217	0	0	0	0	10.064	0	14.752	41.371	28.3172	20.2858	0	24.4734	11.9171	51.8732	0	0	0	0	23.125	6.59241
1201	AG-892-F10.CDS.1201	MEXAM1_RS03820	MexAM1_META1p0788	CACMWI010000006.1	+	82587	84107	1520	506.667		Peptidase, M23/M37 family		348.499	405.691	555.693	272.194	222.331	195.109	187.916	313.762	533.536	514.336	664.668	233.524	598.141	362.011	265.931	350.778	615.588	338.047	289.782	314.161	195.171	222.521	55.6852	271.979	217.685	517.905	407.887	177.992	145.322	331.135	193.093	371.518	306.565	226.477	193.017	326.162	28.8896
1203	AG-892-F10.CDS.1203			CACMWI010000007.1	-	1	87	86	28.6667		hypothetical protein		0	0	195.02	52.659	0	53.819	39.3684	0	0	0	0	19.0162	210.547	22.3	86.9062	356.831	0	114.015	0	78.8295	0	0	0	0	0	120.745	0	41.7579	0	27.3387	0	0	140.575	0	0	44.5637	15.481
1204	AG-892-F10.CDS.1204			CACMWI010000007.1	-	88	885	797	265.667		hypothetical protein		175.384	77.6527	311.205	388.425	40.6599	163.351	131.336	73.1609	80.8349	376.643	359.734	210.988	17.4137	185.003	230.314	160.708	153.645	170.221	74.3782	142.504	132.313	91.3902	106.48	345.482	42.8784	319.836	74.2083	58.91	49.4776	229.138	50.0489	157.186	227.069	108.363	338.191	167.272	21.2664
1205	AG-892-F10.CDS.1205			CACMWI010000007.1	-	889	1386	497	165.667		hypothetical protein		434.16	101.944	1158.58	492.655	312.376	216.437	86.8298	188.462	387.807	139.096	466.184	207.76	0	190.708	47.5524	2.57953	712.221	305.57	119.402	408.659	206.83	234.429	125.222	336.136	178.753	542.196	151.721	174.206	95.2113	84.9204	455.801	286.737	390.25	190.035	308.239	278.276	43.9456
1206	AG-892-F10.CDS.1206			CACMWI010000007.1	-	1389	1640	251	83.6667		hypothetical protein		128.697	586.606	507.368	438.23	358.372	366.033	0	252.036	408.788	229.261	267.923	160.088	162.088	102.284	198.135	360.229	1192.18	102.805	85.6868	410.123	149.75	295.584	70.1867	442.663	47.1968	158.509	86.6596	148.201	104.061	43.0482	169.361	469.205	271.387	82.8684	134.826	256.87	43.6544
1207	AG-892-F10.CDS.1207	MEXAM1_RS21980	MexAM1_META1p4647	CACMWI010000007.1	-	1672	2835	1163	387.667	metC	Cystathionine beta-lyase		28.5613	81.9387	29.2393	47.748	0	13.7571	12.9469	18.0868	95.3017	46.173	112.698	48.9808	103.645	66.7495	107.884	11.8331	2.23048	4.9125	18.8304	86.7417	31.7538	9.07606	0.477003	70.8056	34.1905	37.659	15.7034	18.8513	3.15302	67.5305	0	204.505	81.469	27.4002	79.3992	46.2924	8.70074
1208	AG-892-F10.CDS.1208	MEXAM1_RS12015	MexAM1_META1p2537	CACMWI010000007.1	-	2817	3659	842	280.667	sseA	3-mercaptopyruvate sulfurtransferase		7.54149	0	36.1801	0	0	58.2088	0	0	0	0	30.334	27.8382	1.74859	0	4.8057	0	0	0	0	5.66532	0	0	18.592	0	29.4474	46.4605	1.66967	25.6639	0	0	0	0	13.826	0	18.3982	9.32514	3.01325
1209	AG-892-F10.CDS.1209	MEXAM1_RS06100	MexAM1_META1p1278	CACMWI010000007.1	-	3650	4648	998	332.667	cysK	Cysteine synthase		253.234	279.13	389.919	239.795	440.272	234.534	104.654	60.8316	195.669	144.973	211.954	45.5543	244.9	350.955	45.0772	47.1488	309.216	82.0037	129.688	255.762	117.205	124.513	61.6016	204.276	120.398	259.509	115.364	13.6184	127.93	82.1684	32.7005	150.296	225.356	121.052	146.631	170.511	20.7216
1210	AG-892-F10.CDS.1210			CACMWI010000007.1	+	4730	5587	857	285.667		hypothetical protein		202.138	99.4147	195.629	307.305	95.5918	40.0556	123.649	277.746	229.419	120.929	376.483	24.0286	260.852	129.641	180.067	15.1383	380.78	176.134	162.509	179.01	90.9774	158.48	64.1806	109.85	211.555	527.374	168.042	132.615	0	82.2844	122.207	285.096	85.6882	300.144	143.933	173.113	22.2772
1211	AG-892-F10.CDS.1211	MEXAM1_RS01825	MexAM1_META1p0385	CACMWI010000007.1	+	5588	6310	722	240.667	natA	ABC transporter ATP-binding protein		36.1284	0	102.39	26.18	0	16.0057	38.6552	72.9552	62.5894	0	195.412	0	41.3522	9.68803	39.7514	116.03	0	84.5775	0	87.3567	0	15.17	9.60544	0	19.1077	1.26136	1.99334	31.1311	29.7036	59.4947	28.1712	8.22032	73.3924	62.9813	83.8564	38.6617	8.52842
1212	AG-892-F10.CDS.1212			CACMWI010000007.1	+	6300	7091	791	263.667		Efflux ABC transporter, permease protein		26.4615	0	79.2689	74.6024	0	45.3357	31.3107	91.2182	0	0	19.019	0	109.527	82.3502	49.03	281.907	0	0	51.6508	92.6343	0	11.7233	66.9765	0	30.756	32.9083	59.466	28.9191	86.0424	111.886	23.7799	0	17.1334	41.2629	116.881	47.4871	10.868
1213	AG-892-F10.CDS.1213			CACMWI010000007.1	-	7079	8014	935	311.667		hypothetical protein		0	83.9513	15.9001	102.775	31.3912	37.9183	0	0	59.9369	64.0336	81.5192	2.5833	33.9665	58.5518	0	0	9.11401	24.5613	43.7046	0	70.1409	15.1359	17.4353	61.3637	25.976	73.4352	27.2484	1.94064	0	10.0405	0	170.438	19.0737	45.9398	88.3574	36.4695	7.57483
1214	AG-892-F10.CDS.1214	MEXAM1_RS00700	MexAM1_META1p0148	CACMWI010000007.1	-	8016	9017	1001	333.667		UDP-glucose 4-epimerase		137.357	164.667	112.987	206.109	178.64	30.187	99.0427	26.661	248.341	211.513	316.614	185.941	270.643	217.134	14.8067	30.0564	83.3916	146.28	189.943	296.859	34.5661	76.7679	17.9247	204.701	193.57	365.771	146.517	206.374	13.2923	155.16	74.2499	115.506	239.482	92.2695	131.877	149.577	18.0434
1215	AG-892-F10.CDS.1215	MEXAM1_RS24375	MexAM1_META1p5146	CACMWI010000007.1	+	9301	9975	674	224.667	pcm	Protein-L-isoaspartate O-methyltransferase		212.462	71.973	403.02	60.3699	88.6606	74.0031	184.074	293.55	251.654	334.473	364.443	77.6773	417.663	259.501	115.838	709.868	114.964	59.2996	470.348	312.551	272.282	112.242	0	103.903	177.892	40.5351	226.762	130.032	65.9482	109.095	293.987	63.7259	81.4786	113.113	354.031	200.612	30.0956
1216	AG-892-F10.CDS.1216	MEXAM1_RS24370	MexAM1_META1p5145	CACMWI010000007.1	+	9959	11323	1364	454.667	bepC	Outer membrane efflux protein		83.7352	28.9492	149.555	37.0075	71.1791	80.1012	18.3752	57.4816	40.3119	193.861	130.86	10.815	69.8737	160.88	184.451	119.147	54.9048	98.5732	44.2842	108.809	33.3147	30.951	17.9001	37.8958	206.07	108.695	87.3234	46.5761	58.3274	31.3053	139.804	11.6838	44.1046	83.91	155.667	81.0481	10.8437
1217	AG-892-F10.CDS.1217	MEXAM1_RS24360	MexAM1_META1p5143	CACMWI010000007.1	+	11326	13932	2606	868.667	valS	Valyl-tRNA synthetase		10.6122	0	58.4417	60.2575	0	5.56767	33.6658	32.6756	26.7304	42.1361	57.4726	11.6669	37.7159	39.5129	42.8647	25.8692	0	38.9887	39.166	0	29.6444	9.37459	0	2.38894	54.3601	27.4104	8.13219	32.9709	2.04353	15.5988	27.6487	18.8378	0	49.1252	36.3848	25.0647	3.80703
1218	AG-892-F10.CDS.1218			CACMWI010000007.1	+	13932	14705	773	257.667		hypothetical protein		0	0	100.915	45.1936	0	31.2195	0	23.5431	0	0	17.7705	17.6039	0	0	0	0	0	0	0	0	0	0	0	20.2058	60.3354	45.7432	0	52.3092	0	0	0	0	0	124.575	39.7614	16.5479	5.90019
1219	AG-892-F10.CDS.1219	MEXAM1_RS09145	MexAM1_META1p1928	CACMWI010000007.1	+	14702	16423	1721	573.667	ilvD	Dihydroxy-acid dehydratase		187.055	204.532	208.314	138.264	250.545	197.586	54.5979	108.133	28.6059	131.577	184.279	55.6448	279.323	107.193	79.3369	27.1871	121.325	202.289	110.02	140.775	133.589	82.5683	45.9558	88.4094	164.107	155.752	150.146	80.3285	29.1163	147.387	119.884	148.046	99.839	123.145	91.1509	127.886	12.1163
1220	AG-892-F10.CDS.1220	MEXAM1_RS09155	MexAM1_META1p1930	CACMWI010000007.1	-	16412	17191	779	259.667	xth	Exodeoxyribonuclease III		34.7238	71.548	142.05	223.038	75.2366	202.614	50.9366	78.9319	111.645	150.783	88.1242	99.5259	94.6117	242.572	100.714	174.207	151.96	0	43.264	104.506	25.0188	89.5987	30.8577	71.9508	90.0527	158.28	59.1631	42.4774	125.751	64.5564	74.7118	67.373	71.1884	51.842	55.2968	94.8317	11.0651
1221	AG-892-F10.CDS.1221	MEXAM1_RS17110	MexAM1_META1p3620	CACMWI010000007.1	-	17192	17509	317	105.667		probable iron binding protein from the HesB_IscA_SufA family		73.8398	41.0859	106.392	220.271	250.548	366.629	108.783	42.0037	441.045	388.385	300.824	238.918	99.9767	621.425	585.583	590.454	463.541	0	119.086	143.944	61.3668	195.81	344.326	121.862	188.157	202.691	0	169.765	115.598	217.817	75.2242	85.5784	77.5812	100.593	56.6206	206.164	33.5415
1222	AG-892-F10.CDS.1222	MEXAM1_RS17115	MexAM1_META1p3621	CACMWI010000007.1	+	17554	18693	1139	379.667		Deoxyguanosinetriphosphate triphosphohydrolase-like protein		16.0089	0	28.0223	20.8338	70.0774	40.826	59.2623	170.605	58.3106	147.171	74.9234	50.9051	55.7764	53.8106	88.1389	113.122	87.984	198.971	68.0554	42.2514	17.7983	0	93.6496	29.6391	118.822	63.3034	65.7475	12.1098	0	49.3098	118.229	157.911	60.6238	70.8584	161.6	70.4188	10.0572
1223	AG-892-F10.CDS.1223	MEXAM1_RS17130	MexAM1_META1p3624	CACMWI010000007.1	+	18693	20405	1712	570.667	argS	Arginyl-tRNA synthetase		24.2936	32.9057	30.7568	67.213	75.2198	0	33.8406	40.7608	78.3301	49.7555	62.5405	0	56.0476	45.7344	24.151	0	58.1512	38.6459	61.6334	0	22.7842	4.29149	11.8687	24.2274	38.4768	30.0223	33.3876	30.0306	10.436	67.2567	13.657	92.2159	47.9551	30.9757	53.8021	36.8962	4.76927
1224	AG-892-F10.CDS.1224			CACMWI010000007.1	+	20407	20931	524	174.667		hypothetical protein		27.4554	0	0	29.6236	0	0	0	34.3723	0	0	0	0	0	51.2081	0	0	36.6358	0	0	0	45.2941	0	0	0	0	51.3817	0	0	0	53.8126	93.1361	0	0	0	17.2448	12.5761	4.48739
1225	AG-892-F10.CDS.1225	MEXAM1_RS17140	MexAM1_META1p3626	CACMWI010000007.1	+	20933	21958	1025	341.667	nagZ	Beta-hexosaminidase		193.94	0	51.0423	79.3542	0	48.2403	76.1422	74.1463	72.207	0	42.5403	0	41.4093	44.1967	0	0	8.41778	102.48	0.003255	35.909	48.1172	0	16.0836	35.2341	81.8734	59.3977	13.3067	16.87	0	44.7542	3.5765	0.006256	75.5365	0	16.9398	36.6207	8.11895
1226	AG-892-F10.CDS.1226	MEXAM1_RS27180	MexAM1_META2p0425	CACMWI010000007.1	+	21942	22649	707	235.667	scpA	Segregation and condensation protein A		29.6018	18.2203	508.519	86.1634	76.8901	52.8362	35.7551	125.369	118.781	77.1224	308.6	0	29.8012	115.243	94.3661	0	4.34413	85.7101	154.941	204.152	27.5631	61.0619	8.11544	131.347	175.391	144.027	89.1462	52.8425	0	68.6199	25.3297	52.411	92.3673	0	108.068	90.363	19.3475
1227	AG-892-F10.CDS.1227	MEXAM1_RS31475	MexAM1_META2p1357	CACMWI010000007.1	+	22649	23170	521	173.667	scpB	Segregation and condensation protein B		312.858	55.0238	319.72	186.542	62.8488	33.5472	0	117.871	153.45	103.389	25.6354	0	253.705	43.0071	31.155	0	30.3452	131.676	94.1648	80.2816	48.2778	52.4151	112.3	147.252	237.408	350.017	54.1734	145.161	23.4739	132.026	0	216.537	234.286	0	42.6778	109.464	19.525
1228	AG-892-F10.CDS.1228	MEXAM1_RS17145	MexAM1_META1p3627	CACMWI010000007.1	+	23195	23347	152	50.6667	tatA	Twin-arginine translocation protein TatA		0	0	23.1029	48.8549	0	94.2571	69.3965	0	0	0	0	0	0	170.28	0	60.6379	0	170.851	108.508	71.9278	273.676	70.9584	39.3284	48.3951	127.367	233.102	71.8877	0	25.5351	0	0	193.202	0	0	358.365	64.561	17.6537
1229	AG-892-F10.CDS.1229	MEXAM1_RS17155	MexAM1_META1p3629	CACMWI010000007.1	+	23562	24284	722	240.667	tatC	Twin-arginine translocation protein TatC		0	41.5632	21.0925	25.1794	41.6365	38.0797	35.7664	81.2396	20.4125	53.6801	13.7263	61.7831	0	162.793	18.942	0	51.4466	0	0	0	57.3786	0	0	0	0	147.627	0	26.6314	12.2811	0	210.906	0	14.6796	0	23.4967	33.1526	9.71348
1230	AG-892-F10.CDS.1230	MEXAM1_RS21880	MexAM1_META1p4627	CACMWI010000007.1	+	24289	25566	1277	425.667	serS	Seryl-tRNA synthetase		20.8497	66.159	37.8525	27.829	0	67.3394	50.348	4.77595	66.631	62.2742	52.1921	27.9819	0	51.7621	5.91614	0	88.3094	0	26.7844	0	27.9101	8.84514	3.43539	79.4343	12.4563	66.4682	47.085	0	0	44.2576	122.779	64.8614	39.977	27.4813	24.0384	35.0295	6.05027
1231	AG-892-F10.CDS.1231	MEXAM1_RS22020	MexAM1_META1p4657	CACMWI010000007.1	+	25550	26197	647	215.667	pcm	Protein-L-isoaspartate O-methyltransferase		67.7057	0	14.9687	20.531	0	0	21.4778	0	144.952	0	67.5391	39.557	0	152.277	66.4854	0	0	27.1935	28.5878	26.4767	0	28.931	123.79	11.3683	0	128.222	31.5477	12.0317	0	0	8.78249	0	51.752	0	0	30.6907	8.66375
1232	AG-892-F10.CDS.1232	MEXAM1_RS21865	MexAM1_META1p4624	CACMWI010000007.1	+	26194	27066	872	290.667	nlpD	Murein hydrolase activator		82.2019	0	98.4427	54.3629	31.1788	0	0	18.7454	86.7315	68.317	8.47961	14.0794	72.8353	69.8322	28.9236	115.837	0	20.8532	26.2024	7.9341	34.9366	49.6734	0	105.39	33.85	70.4655	17.9403	9.12993	13.4935	51.8316	191.688	0	72.3806	0	88.4415	44.1194	8.55275
1233	AG-892-F10.CDS.1233	MEXAM1_RS21860	MexAM1_META1p4623	CACMWI010000007.1	-	27081	27845	764	254.667		hypothetical protein		37.532	34.4017	0	98.8129	36.0518	82.0159	33.8027	0	32.8345	35.5773	24.3504	0	0	0	0	0	251.491	59.4929	33.8998	0	0	0	0	138.401	0	0	52.5093	0	46.737	15.773	49.0396	0	24.8073	0	134.171	34.9057	10.3732
1234	AG-892-F10.CDS.1234	MEXAM1_RS21855	MexAM1_META1p4622	CACMWI010000007.1	+	27953	28252	299	99.6667	yajC	Protein translocase subunit YajC		734.268	358.363	839.923	312.254	352.105	517.545	224.341	277.759	834.998	785.711	516.001	201.499	390.213	254.369	64.1958	241.456	1068.9	572.207	728.811	933.029	699.167	254.133	109.708	328.702	725.204	405.496	107.863	318.003	211.721	534.673	1198.88	302.377	267.56	613.829	506.93	479.777	55.747
1235	AG-892-F10.CDS.1235	MEXAM1_RS21850	MexAM1_META1p4621	CACMWI010000007.1	+	28260	29834	1574	524.667	secD	Protein translocase subunit SecD		238.39	111.04	132.477	315.985	85.4942	125.336	65.4564	98.9046	574.134	275.425	214.958	38.4616	133.279	178.495	71.4343	53.1961	215.004	155.671	139.372	100.657	148.847	139.315	15.5135	150.967	120.998	98.8111	135.417	65.9695	88.4731	229.836	303.83	167.226	139.593	148.862	158.045	155.282	19.8892
1236	AG-892-F10.CDS.1236	MEXAM1_RS21845	MexAM1_META1p4620	CACMWI010000007.1	+	29840	30721	881	293.667	secF	Protein translocase subunit SecF		23.7231	160.406	108.207	74.0863	159.364	110.527	29.8042	117.212	186.387	163.312	218.659	117.451	150.391	182.21	54.13	84.7979	67.5837	125.438	134.466	109.221	73.5561	35.4533	47.9026	219.759	151.15	228.168	27.8323	122.698	43.5634	87.4776	83.2766	63.8374	119.854	169.611	86.3856	112.511	11.2101
1237	AG-892-F10.CDS.1237			CACMWI010000007.1	-	30716	30982	266	88.6667		hypothetical protein		0	0	34.0425	136.365	106.155	0	86.2676	127.984	0	0	35.0844	0	0	92.198	335.717	99.6988	0	161.253	0	90.1997	35.3342	67.9587	135.759	161.478	150.713	223.562	0	157.176	79.5719	0	0	0	179.803	0	37.3373	72.3903	15.9813
1238	AG-892-F10.CDS.1238			CACMWI010000007.1	-	31024	31527	503	167.667	sodN	Nickel-dependent superoxide dismutase	ROS defense	1204.41	369.961	401.967	564.772	412.735	587.697	1144.4	1579.43	1134.06	923.673	785.855	426.734	722.293	523.886	1551.68	1738.13	1333.26	799.517	625.858	666.133	568.485	1133.46	1696.06	819.284	962.815	1028	685.686	683.338	2224.63	684.052	806.66	753.459	817.508	413.4	583.91	895.92	86.4245
1239	AG-892-F10.CDS.1239			CACMWI010000007.1	+	31642	32220	578	192.667		hypothetical protein		0	0	0	125.717	0	32.0237	0	0	0	0	22.4789	0	0	139.902	0	267.099	0	0	0	0	0	23.7957	0	67.4077	0	0	0	0	48.8691	0	36.2188	0	0	0	83.4533	24.199	10.8219
1240	AG-892-F10.CDS.1240			CACMWI010000007.1	+	32217	32474	257	85.6667		hypothetical protein		0	0	0	0.111399	0	0	0	0	0	0	47.6091	0	79.1591	141.876	0	0	0	0	0	0	0	0	0	0	0	0	0	26.1909	62.8661	34.627	0	143.065	0	0	0	15.3001	7.27397
1241	AG-892-F10.CDS.1241	MEXAM1_RS20110	MexAM1_META1p4267	CACMWI010000007.1	-	32475	35300	2825	941.667	uvrA	Excinuclease ABC subunit A		39.6525	22.8522	0	19.9229	0	43.8071	9.15044	15.5882	10.3408	5.28473	26.2803	31.8382	37.9222	26.3819	57.0259	102.478	7.38726	22.0512	0	9.82009	0	21.7926	28.5835	22.773	32.3741	9.91256	17.0346	0	29.9955	28.3489	31.0622	36.2502	62.1543	36.2088	29.8408	24.9747	4.05908
1242	AG-892-F10.CDS.1242	MEXAM1_RS10570	MexAM1_META1p2238	CACMWI010000007.1	+	35375	35836	461	153.667		Single-stranded DNA-binding protein		458.43	587.01	381.237	528.695	197.426	186.074	75.9886	110.094	344.194	673.96	686.682	322.289	657.617	252.361	574.129	173.009	97.9432	389.245	183.665	214.727	210.638	79.9817	119.192	408.762	375.066	451.106	140.772	310.923	165.285	247.993	413.766	110.361	296.211	526.591	296.808	321.378	35.5779
1243	AG-892-F10.CDS.1243	MEXAM1_RS23740	MexAM1_META1p5016	CACMWI010000007.1	+	35849	38485	2636	878.667	gyrA	DNA gyrase subunit A		121.748	100.041	163.07	173.127	128.591	108.09	37.5985	84.9819	142.251	170.776	212.371	59.0455	108.143	117.247	130.156	4.51962	123.834	152.586	98.2914	44.7017	118.535	40.2612	27.1402	123.014	124.243	184.957	62.6554	34.6826	40.1592	85.6208	118.168	244.3	75.9345	128.902	84.3512	107.831	10.6547
1244	AG-892-F10.CDS.1244	MEXAM1_RS23750	MexAM1_META1p5018	CACMWI010000007.1	+	38478	38984	506	168.667	coaD	Phosphopantetheine adenylyltransferase		157.541	140.926	58.9845	550.139	50.7875	75.0564	137.718	79.8447	130.118	466.341	121.744	148.275	61.6953	131.018	72.4333	0	71.6085	164.579	210.228	104.414	124.005	80.2082	148.877	208.802	167.494	171.36	51.246	65.8304	68.6522	289.673	234.032	71.6178	150.24	118.325	451.72	152.444	23.7072
1245	AG-892-F10.CDS.1245	MEXAM1_RS23765	MexAM1_META1p5021	CACMWI010000007.1	+	38984	39511	527	175.667		Peptidyl-prolyl cis-trans isomerase		307.779	387.36	353.666	300.882	146.46	277.899	140.221	88.4582	69.4153	158.047	186.063	71.2989	397.168	104.524	63.7635	67.041	53.6685	59.896	142.622	0	190.15	110.458	13.4839	237.16	95.6054	33.9757	187.782	147.92	19.8438	151.549	279.026	287.874	340.043	44.225	115.789	160.889	22.3456
1246	AG-892-F10.CDS.1246	MEXAM1_RS21485	MexAM1_META1p4548	CACMWI010000007.1	+	39658	40281	623	207.667		Uncharacterized membrane anchored protein Mext_4159		28.6882	32.0051	352.989	0	314.297	284.237	203.362	139.634	141.123	15.5885	88.5153	0	168.033	51.5228	270.701	291.298	0	180.657	135.635	155.658	147.255	95.0284	108.557	80.7243	61.5793	71.0798	102.82	141.941	88.2404	69.1676	65.3559	90.733	47.0835	0	39.9401	116.098	18.5705
1247	AG-892-F10.CDS.1247	MEXAM1_RS21495	MexAM1_META1p4550	CACMWI010000007.1	-	40259	42325	2066	688.667	recG	ATP-dependent DNA helicase		50.6138	81.7203	74.1689	18.6646	0	13.682	6.54518	7.66039	14.6109	0	44.5884	18.5937	0	96.5424	7.44847	0	24.3011	8.58159	15.8535	0	37.7642	7.11305	7.14539	15.5705	31.5145	0	40.7569	40.1082	9.90362	16.3622	42.5191	68.5534	5.10068	18.6446	0	23.5609	4.99636
1248	AG-892-F10.CDS.1248			CACMWI010000007.1	+	42352	42615	263	87.6667		hypothetical protein		0	0	27.1756	26.5384	27.4475	24.1015	48.9756	0	81.6547	30.205	0	0	0	414.374	0	57.8026	58.0759	0	0	0	0	0	0	0	21.5192	0	58.8943	0	0	42.9029	0	1.77829	48.7219	0	0	27.7191	13.9664
1249	AG-892-F10.CDS.1249	MEXAM1_RS21500	MexAM1_META1p4551	CACMWI010000007.1	+	42608	45976	3368	1122.67	mfd	Transcription-repair coupling factor		5.48608	26.648	30.3356	16.7793	13.0446	25.5877	3.83777	4.33233	18.7246	23.7352	16.7232	15.0797	14.7488	36.88	2.44186	28.5201	7.87738	0	0	19.6939	37.6699	16.6906	7.7937	22.4237	22.8086	19.3245	14.0506	0	7.83641	6.1603	7.44448	18.0588	11.8084	0	21.2038	14.9643	2.03282
1250	AG-892-F10.CDS.1250	MEXAM1_RS21505	MexAM1_META1p4552	CACMWI010000007.1	+	45973	47154	1181	393.667		hypothetical protein		4.43281	0	0.518396	178.482	71.524	56.6866	0.000343	56.9794	165.732	95.6996	152.901	129.119	118.475	12.1494	3.22705	331.824	97.5964	2.88581	0.275501	139.667	14.7442	31.0187	0	51.8243	73.647	35.3128	35.6028	28.4986	55.0449	39.6092	14.1007	3.0808	38.533	0.806932	82.3405	60.6383	13.8864
1251	AG-892-F10.CDS.1251	MEXAM1_RS06550	MexAM1_META1p1370	CACMWI010000007.1	+	47147	47467	320	106.667	prsA	Foldase protein PrsA 1		504.779	468.653	238.145	68.4074	98.2719	44.0511	430.264	151.186	550.7	147.456	367.864	179.419	105.527	226.664	200.992	0	344.422	231.13	136.226	555.95	74.9445	157.414	104.235	399.49	326.771	684.065	122.656	52.6016	84.6194	191.556	314.446	362.851	183.93	206.981	19.6478	238.18	33.7985
1252	AG-892-F10.CDS.1252			CACMWI010000007.1	-	47491	47718	227	75.6667		hypothetical protein		123.016	0	356.46	317.77	274.962	62.0193	94.5771	127.955	216.112	471.84	154.596	76.9998	19.6967	135.288	194.653	521.161	435.571	0	89.13	429.187	0	104.014	30.11	103.118	252.823	0	0	180.752	12.8794	115.307	79.7298	161.204	92.5869	0	0	149.529	29.0873
1253	AG-892-F10.CDS.1253			CACMWI010000007.1	-	47708	47854	146	48.6667		hypothetical protein		113.645	0	377.355	215.736	311.731	0	73.4907	43.4445	100.964	208.606	53.5044	110.857	188.591	186.734	169.085	0	276	0	195.401	0.500486	0	162.242	78.5805	3.41276	340.403	0	0	216.398	40.8295	41.364	94.9834	0	119.375	0	0	106.378	21.6501
1254	AG-892-F10.CDS.1254			CACMWI010000007.1	+	47898	48152	254	84.6667		hypothetical protein		263.028	0	0	645.539	143.5	240.691	82.3226	0	214.36	48.4296	48.1692	97.3185	275.775	158.686	0	465.699	75.5205	82.3747	0	188.889	0	204.622	45.938	81.4336	179.039	92.5687	0	100.717	82.4088	182.224	100.925	84.6133	79.2512	74.8208	0	123.968	26.7021
1255	AG-892-F10.CDS.1255	MEXAM1_RS15175	MexAM1_META1p3216	CACMWI010000007.1	+	48133	48615	482	160.667		hypothetical protein		0	0	71.0922	187.61	0	35.7878	42.6958	0	26.0477	25.4915	218.268	0	134.262	0	0	0	92.4285	42.0401	0	152.888	0	43.7688	144.875	69.6191	158.918	194.397	0	71.9861	18.5061	99.5684	73.6965	53.12	59.0063	118.702	0	60.9936	12.8465
1256	AG-892-F10.CDS.1256			CACMWI010000007.1	+	48636	49253	617	205.667		hypothetical protein		113.61	91.2095	0	58.915	0	0	41.8432	49.2388	487.893	0	221.923	0	52.4664	0	0	73.5603	75.4488	49.6625	100.607	0	69.4278	26.7844	75.9753	0	88.9725	239.653	90.6637	71.0127	77.011	80.728	0	0	81.8881	150.831	0	70.5521	18.4285
1257	AG-892-F10.CDS.1257	MEXAM1_RS16055	MexAM1_META1p3400	CACMWI010000007.1	+	49268	51574	2306	768.667		Adenylate cyclase		48.7243	39.2388	118.628	61.5561	41.3337	19.4028	29.6555	13.3052	19.6403	56.0056	48.9444	0	22.6336	50.0173	8.70433	3.46468	4.27191	41.3778	87.4836	0	4.98567	34.7777	18.4949	49.0048	29.3594	105.742	9.12056	37.0695	8.37894	33.1091	59.519	10.915	32.2036	33.1219	47.9303	35.0892	5.52296
1258	AG-892-F10.CDS.1258			CACMWI010000007.1	+	51571	52293	722	240.667		hypothetical protein		153.704	238.537	177.281	82.8909	51.6093	76.4185	90.1266	68.3929	127.802	33.7029	294.093	101.74	28.2476	176.849	70.619	430.763	63.7587	361.391	251.534	34.6339	0	126.458	31.2728	144.841	523.079	91.6616	0	60.6996	47.442	173.097	169.804	163.757	62.2183	205.861	21.5269	135.309	23.6303
1259	AG-892-F10.CDS.1259			CACMWI010000007.1	+	52339	53679	1340	446.667		hypothetical protein		888.075	551.173	742.12	798.437	373.825	598.602	390.075	634.181	533.872	408.04	637.236	314.408	707.632	727.787	374.249	383.547	735.477	455.39	514.785	529.738	422.788	342.026	190.975	578.735	599.558	725.72	530.333	349.639	214.665	307.232	605.013	482.851	597.678	749.891	703.352	534.26	33.9948
1260	AG-892-F10.CDS.1260	MEXAM1_RS24370	MexAM1_META1p5145	CACMWI010000007.1	+	53735	56890	3155	1051.67		TolC family outer membrane protein		368.508	369.273	358.819	461.235	413.293	313.1	107.494	147.178	292.591	173.191	341.414	103.431	291.737	314.363	212.208	191.915	286.552	233.58	289.285	398.478	222.314	193.843	152.933	212.71	429.587	358.701	218.497	277.765	109.537	162.804	262.315	535.859	387.271	349.01	324.998	281.88	20.9545
1261	AG-892-F10.CDS.1261			CACMWI010000007.1	+	56971	59613	2642	880.667		hypothetical protein		37.6921	43.7135	106.381	82.655	29.6681	57.4697	14.0281	26.842	18.4528	30.7813	23.8835	45.7433	53.533	69.3155	18.9274	0	7.23715	59.0773	72.9134	47.733	70.8525	20.8516	39.5658	16.3903	22.8117	38.5192	29.7335	29.003	11.7136	33.7138	0	9.17218	49.2782	80.0534	62.4669	38.8621	4.9834
1262	AG-892-F10.CDS.1262	MEXAM1_RS23695	MexAM1_META1p5007	CACMWI010000007.1	+	59666	61255	1589	529.667	hlyB	Alpha-hemolysin translocation ATP-binding protein		127.721	70.9024	224.915	125.869	35.2581	78.1553	85.6262	59.3615	126.873	51.7228	164.942	120.139	41.7121	150.141	183.75	37.1194	292.654	90.6425	0	0	0	85.0295	16.5712	100.493	48.8517	49.2657	30.3267	60.229	11.4295	36.6312	86.6901	84.398	161.484	53.4309	79.3968	84.9066	12.8367
1263	AG-892-F10.CDS.1263	MEXAM1_RS04460	MexAM1_META1p0935	CACMWI010000007.1	+	61260	62531	1271	423.667	prsE	Type I secretion system membrane fusion protein		33.63	0	83.0491	19.9039	69.8645	51.0189	30.1576	0	91.974	113.627	180.917	0	75.6446	83.0164	57.8704	51.3926	63.3162	23.9451	62.1873	75.2321	17.7802	26.7152	43.22	86.7182	14.5289	20.0855	23.9982	42.3271	17.4979	48.1605	10.3557	103.161	79.018	0	54.3014	50.1318	7.64289
1264	AG-892-F10.CDS.1264	MEXAM1_RS31255	MexAM1_META2p1313	CACMWI010000007.1	-	62533	62832	299	99.6667		hypothetical protein		430.486	309.212	852.716	622.096	258.972	219.129	0	279.233	131.945	0	349.785	168.835	332.664	221.418	275.646	76.1239	252.388	405.719	721.939	178.1	216.255	436.862	168.665	293.641	79.2906	667.901	273.111	149.919	87.6086	244.809	60.4179	133.984	606.345	21.5157	334.676	281.754	40.8013
1265	AG-892-F10.CDS.1265			CACMWI010000007.1	-	62835	63191	356	118.667		hypothetical protein		468.879	672.348	646.127	959.424	289.828	806.607	287.819	55.0076	170.56	255.132	374.599	180.378	254.19	337.454	62.8705	120.743	196.21	424.949	690.256	407.442	414.859	241.513	288.834	417.335	53.8171	560.171	419.493	610.17	71.9626	331.819	250.315	260.232	725.121	392.717	218.552	369.078	44.0429
1266	AG-892-F10.CDS.1266			CACMWI010000007.1	-	63208	64905	1697	565.667		hypothetical protein		1422.37	1336.76	2014.8	2123.95	654.261	969.816	614.411	494.022	941.911	956.74	1788.4	964.663	864.011	1105.85	662.094	795.577	908.151	782.108	1293.15	1932.5	1067.91	809.43	326.291	1285.1	755.567	1393.51	1292.73	1340.21	368.313	861.324	776.698	1085.69	1728.79	757.755	983.942	1070.25	87.8353
1267	AG-892-F10.CDS.1267			CACMWI010000007.1	-	64943	65410	467	155.667		hypothetical protein		24.0734	6.38464	0	0	0	23.0981	20.7288	86.9288	22.493	54.2604	107.22	74.9484	0	41.6526	0	0	10.746	0	70.1095	0	5.52549	25.9553	29.4161	99.7415	70.7874	110.093	0	52.2144	0	40.957	3.38249	60.2657	10.2328	0	15.9898	30.4916	6.80909
1268	AG-892-F10.CDS.1268	MEXAM1_RS14620	MexAM1_META1p3102	CACMWI010000007.1	-	65407	65847	440	146.667		hypothetical protein		58.2741	152.361	0	0	80.1149	11.162	127.896	28.5014	39.9579	106.844	246.459	65.9059	0	0	0	244.36	15.7497	50.0132	46.6545	0	199.859	40.5697	62.4341	111.796	114.288	152.544	30.1818	141.311	0	101.893	51.3706	149.545	161.432	0	42.0826	75.2446	14.0019
1269	AG-892-F10.CDS.1269	MEXAM1_RS32440	N/A	CACMWI010000007.1	-	65862	68237	2375	791.667		Adenylate cyclase		89.0412	51.4536	119.277	184.987	148.091	159.589	17.4785	104.428	155.917	184.882	137.887	105.725	82.411	151.482	9.35984	65.8063	65.6745	181.113	97.5018	173.32	134.485	84.2783	6.29294	155.868	240.852	174.86	99.1909	93.4234	17.5642	72.612	125.075	159.513	153.439	128.48	125.273	115.904	10.9526
1270	AG-892-F10.CDS.1270	MEXAM1_RS13830	MexAM1_META1p2937	CACMWI010000007.1	-	68234	68674	440	146.667		hypothetical protein		0	71.1036	385.154	341.81	123.442	240.984	40.386	31.904	146.413	412.888	435.041	13.5923	0	179.986	185.069	24.1296	257.839	125.028	334.381	182.277	95.679	123.74	29.1497	301.949	378.611	442.722	80.063	61.9455	48.7251	134.439	184.462	111.977	318.463	209.001	34.8311	173.92	26.9628
1271	AG-892-F10.CDS.1271	MEXAM1_RS08350	MexAM1_META1p1745	CACMWI010000008.1	+	3	752	749	249.667	folP	Dihydropteroate synthase		0	0	0	0	0	0	0	0	0	0	0	0	15.2874	0	0	0	0	33.7645	0	0	0	0	0	0	0	0	20.2974	14.6286	0	53.0612	0	32.3231	0	0	35.5864	5.85567	2.58919
1272	AG-892-F10.CDS.1272	MEXAM1_RS25110	MexAM1_META1p5297	CACMWI010000008.1	+	749	2077	1328	442.667	glmM	Phosphoglucosamine mutase		14.2571	0	14.3624	27.3962	0	0	0	42.3072	11.3254	0	54.7199	0	19.731	15.6386	27.0124	0	45.9289	0	0	0	0	4.63179	12.3481	38.6877	42.4747	0	25.9675	12.4652	0	62.4407	0	271.379	11.2121	0	3.18634	21.6421	9.21942
1273	AG-892-F10.CDS.1273	MEXAM1_RS23245	MexAM1_META1p4915	CACMWI010000008.1	+	2067	2861	794	264.667	thiD	Hydroxymethylpyrimidine phosphate kinase		33.7752	74.1913	181.365	0	35.825	20.8123	28.7027	12.3067	110.4	25.2548	86.7685	0	20.8336	58.9744	6.64312	6.21892	17.635	40.3285	0	0	0	3.95484	0	33.123	170.342	76.7929	54.3482	0	20.5049	27.7305	10.4386	54.3205	7.20888	0	47.3438	36.1755	8.78581
1274	AG-892-F10.CDS.1274	MEXAM1_RS07210	MexAM1_META1p1503	CACMWI010000008.1	-	2856	4640	1784	594.667	thiC	Phosphomethylpyrimidine synthase		205.916	145.657	282.402	347.838	167.939	245.802	185.62	102.57	185.892	185.262	228.861	78.7817	216.012	210.626	265.281	308.803	188.237	265.578	229.964	355.797	229.656	190.101	104.961	190.794	256.672	314.107	143.458	156.145	93.2733	133.589	203.1	371.849	253.328	134.858	228.354	211.631	14.5221
1275	AG-892-F10.CDS.1275			CACMWI010000008.1	+	4687	6558	1871	623.667		hypothetical protein		213.484	15.6537	217.577	324.588	117.765	0	37.8105	92.6165	258.158	178.368	197.193	122.096	135.416	216.056	3.9119	57.6419	187.035	122.246	170.703	293.311	96.789	24.2903	65.3582	136.331	130.83	302.534	233.825	45.0235	25.8662	92.9049	122.875	299.584	185.673	87.8232	25.377	138.192	18.263
1276	AG-892-F10.CDS.1276	MEXAM1_RS02335	MexAM1_META1p0485	CACMWI010000008.1	+	6555	7625	1070	356.667	serC	Phosphoserine aminotransferase	Serine metabolism	23.444	0	28.4778	16.9979	0	71.7858	59.912	0	21.5715	70.608	28.8621	0	0	6.9074	0	46.378	0	32.9063	0	90.7415	0	74.5495	0.425674	71.5911	43.3983	140.234	69.2086	48.4392	16.6918	10.1295	11.6315	30.8466	71.9853	0	20.7059	31.6694	6.68752
1277	AG-892-F10.CDS.1277			CACMWI010000008.1	+	7630	8763	1133	377.667	hisZ	ATP phosphoribosyltransferase regulatory subunit		71.2424	152.153	44.3513	44.0144	26.2282	50.3735	45.4559	61.7023	147.898	0	184.558	245.075	69.811	140.371	72.4422	21.9007	147.862	46.7202	68.9928	224.47	30.9984	57.4788	56.1172	77.2988	90.8437	134.592	70.9579	46.54	18.5833	39.5952	71.0898	81.511	46.7962	0	38.2142	77.8925	11.5823
1278	AG-892-F10.CDS.1278	MEXAM1_RS03735	MexAM1_META1p0776	CACMWI010000008.1	+	8763	10055	1292	430.667	purA	Adenylosuccinate synthetase		208.949	140.826	64.6582	45.5513	45.727	163.028	22.4093	0	36.5272	30.5869	120.478	30.0579	21.4208	61.3501	62.0387	50.7787	88.9465	37.6193	54.7454	13.2713	31.8681	60.9931	26.4572	52.5863	35.4585	135.62	45.9474	71.065	29.3397	19.8505	0	48.256	34.5185	22.5648	71.0751	56.702	9.06087
1279	AG-892-F10.CDS.1279	MEXAM1_RS03745	MexAM1_META1p0778	CACMWI010000008.1	-	10045	10938	893	297.667	rpoH	RNA polymerase sigma factor		1245.75	961.003	1405.45	1038.72	1170.88	1579.82	1214.92	1136.99	910.216	1330.89	1361.78	1120.28	912.711	1548.38	1353.47	1098.51	1128.58	1739.65	929.916	1327.39	1250.61	1399.61	1173.26	596.001	647.677	797.431	481.062	342	712.402	664.897	562.381	805.112	303.713	668.556	664.238	1016.69	70.9107
1280	AG-892-F10.CDS.1280	MEXAM1_RS03765	MexAM1_META1p3079	CACMWI010000008.1	-	11004	12020	1016	338.667	rluD	Ribosomal large subunit pseudouridine synthase D		37.376	105.528	55.0147	116.531	134.884	48.1577	22.901	32.8782	47.9554	48.2096	121.978	0	60.659	64.0432	0	26.1045	42.1489	0	0	74.8061	72.6874	19.8185	0	15.9903	0	42.8472	0	26.5057	23.9807	51.6798	0	35.6787	72.7062	11.7603	15.7039	40.8152	7.28766
1281	AG-892-F10.CDS.1281			CACMWI010000008.1	+	12062	12307	245	81.6667		hypothetical protein		73.8124	51.9799	209.339	0	141.068	95.9291	51.5849	119.479	211.952	116.522	323.688	53.505	0	87.9755	25.7437	0	144.087	82.4335	45.5585	187.611	77.7927	40.1147	54.9513	32.002	81.5881	0	87.7209	159.575	59.3789	13.4072	87.1078	108.083	126.893	16.2907	28.5549	85.5922	13.9751
1282	AG-892-F10.CDS.1282			CACMWI010000008.1	+	12304	12759	455	151.667		hypothetical protein		143.212	56.6863	130.247	0	384.032	144.575	266.417	138.067	378.414	166.185	228.003	105.933	0	179.654	162.035	0	95.6342	146.954	146.751	190.492	9.89729	108.718	231.67	116.584	105.057	0	192.131	146.708	132.7	164.639	201.437	179.039	174.622	84.2601	123.575	143.838	17.6365
1283	AG-892-F10.CDS.1283			CACMWI010000008.1	+	12772	13602	830	276.667		hypothetical protein		0	39.7551	9.47949	0	0	0	29.3664	17.0316	0	45.1665	17.522	0	0	0	0	0	0	0	39.4337	72.5488	0	43.4118	42.7875	16.5714	74.8648	141.394	26.2794	26.9301	54.9922	38.6045	0	0	18.4388	10.052	32.8067	22.7839	5.90786
1284	AG-892-F10.CDS.1284			CACMWI010000008.1	-	13599	14483	884	294.667	blh	Beta-carotene dioxygenase		42.1878	0	108.484	42.7754	0	26.7661	0	0	16.5656	106.427	24.9092	0	156.558	0	0	120.96	0	0	0	126.346	0	0	0	13.1364	25.5872	67.8302	21.6234	0	0	15.1295	18.6945	0	0	8.38228	92.9066	29.5791	8.76897
1285	AG-892-F10.CDS.1285			CACMWI010000008.1	-	14480	15595	1115	371.667		hypothetical protein		7.47965	0	199.665	0	0	29.121	0	47.8752	41.7745	35.0748	17.6394	0	66.9621	0	0	0	0	0	0	11.4225	20.9603	0	22.7926	37.4526	16.8458	1.293	4.13468	0	0	17.7356	29.7444	0	38.0408	44.7264	40.0812	20.8806	7.10461
1286	AG-892-F10.CDS.1286	MEXAM1_RS15195	MexAM1_META1p3220	CACMWI010000008.1	-	15588	16502	914	304.667	crtB	Phytoene synthase		0	0	22.8476	0	0	25.8931	0	27.2242	0	42.0938	26.8485	3.0767	69.492	0	0	447.696	0	0	22.5588	0	0	0	0	0	90.2816	0	42.4947	0	55.7663	16.8645	0	0	27.9641	25.2201	0	27.0378	15.0184
1287	AG-892-F10.CDS.1287	MEXAM1_RS15190	MexAM1_META1p3219	CACMWI010000008.1	-	16483	17967	1484	494.667	crtI	Phytoene desaturase		10.9589	23.6294	38.5609	56.8301	48.3117	17.0895	79.4565	18.0726	174.412	23.1577	107.858	31.7838	56.004	106.01	8.96611	2.88348	28.5801	58.5452	25.4113	147.248	74.4087	20.2934	34.3194	47.9977	142.629	136.589	58.2409	31.2164	0	26.4079	135.823	67.6161	51.8263	143.622	93.6419	60.8115	9.42104
1288	AG-892-F10.CDS.1288	MEXAM1_RS15655	MexAM1_META1p3319	CACMWI010000008.1	-	17968	19038	1070	356.667		Octaprenyl diphosphate synthase		604.875	294.697	333.531	330.164	351.765	326.49	258.558	137.189	476.09	535.218	853.025	310.373	292.918	1014.17	298.857	104.217	417.503	465.592	360.072	891.28	575.71	260.242	92.6175	530.279	545.433	546.851	561.855	424.555	132.871	287.945	612.307	644.299	730.108	707.705	617.094	455.042	43.7916
1289	AG-892-F10.CDS.1289			CACMWI010000008.1	-	19124	19819	695	231.667		Proteorhodopsin	Phototrophy	23438.6	18858.6	20998.8	22981.1	17468.3	15943.5	15513.8	14592.3	23763	24227.7	29255.4	13650.4	19493.4	20434.6	18126.8	12554.3	26049.5	25916.6	26107.4	23278.5	25839.4	14288.1	13394.8	25914.5	22656.1	24458.4	28529.8	25545.3	9824.33	21962.8	19710.9	18361.7	26301.9	21372.3	19082.1	20854.1	971.975
1290	AG-892-F10.CDS.1290			CACMWI010000008.1	-	20017	20436	419	139.667		hypothetical protein		0	0	0	58.2712	0	0	0	12.6369	49.5665	0	111.947	0	0	47.2927	0	0	110.513	0	0	0	75.0799	0	158.029	65.2462	45.0911	70.4029	0	138.571	21.423	0	0	0	57.736	0	0	29.1944	8.77147
1291	AG-892-F10.CDS.1291			CACMWI010000008.1	+	20526	20741	215	71.6667		hypothetical protein		0	0	0	84.8394	217.813	141.335	0	0	396.829	98.7097	150.263	0	408.422	103.506	23.1158	99.7805	539.178	91.8453	276.795	113.712	0	115.4	0	55.1041	63.9577	115.28	330.245	51.803	54.2621	49.6857	385.906	446.035	292.864	193.799	8.00617	140.243	29.607
1292	AG-892-F10.CDS.1292			CACMWI010000008.1	+	20745	21470	725	241.667		hypothetical protein		0	0	175.833	51.1471	10.6765	19.4771	0	0	105.68	23.278	12.8853	0	86.1328	82.5872	4.45395	99.2836	125.385	24.9148	42.7455	213.755	29.3719	10.1929	30.3901	5.52843	75.6109	149.161	50.4996	0	4.97368	29.8847	48.1904	119.132	61.7676	151.274	114.756	55.9705	11.3547
1293	AG-892-F10.CDS.1293			CACMWI010000008.1	-	21473	22504	1031	343.667		hypothetical protein		169.633	0	209.423	0	27.7725	75.7691	64.6345	44.4862	155.129	296.002	184.525	162.531	61.6136	155.677	138.188	146.19	34.9644	88.2017	104.092	203.074	55.6016	45.4766	49.4723	70.0051	56.2055	75.6522	106.269	80.4033	22.7717	68.1298	150.616	62.1364	116.328	75.6985	34.1055	96.8794	13.018
1294	AG-892-F10.CDS.1294			CACMWI010000008.1	-	22608	23924	1316	438.667		Putative porin		4370.01	4408.81	4902.25	5190.17	3081.78	3399.95	2651.03	1836.6	1837.7	2174.29	3665.36	4142.66	2590.35	1553.09	2456.19	1258.96	2461.04	2817.84	2718.38	3092.23	2686.97	2580.76	1949.33	2784.36	2471.11	2457.11	2595.05	2868.61	1472.23	2033.49	2145.53	2424.76	3019.69	2007.7	1519.77	2732.15	186.883
1295	AG-892-F10.CDS.1295			CACMWI010000008.1	-	24051	24806	755	251.667		hypothetical protein		103.942	41.2302	73.6072	0	0	0	51.3077	0	0	0	0	0	0	0	0	0	0	0	0	46.1221	0	27.1757	0	20.4123	23.2063	0	0	0	0	11.3647	0	0	0	0	0	11.382	4.75298
1296	AG-892-F10.CDS.1296			CACMWI010000008.1	-	24793	25206	413	137.667		hypothetical protein		28.5402	0	0	0	0	0	0	0	0	0	4.19775	0	0	0	0	0	0	0	0	148.466	0	0	0	0	49.1104	0.020102	0	0	0	25.0788	0	0	0	0	0	7.29752	5.21606
1297	AG-892-F10.CDS.1297			CACMWI010000008.1	-	25196	25597	401	133.667	tolR	Tol-Pal system protein		29.5968	0	41.1775	0	0	0	67.9084	0	0	0	59.12	0	72.9721	0	0	0	40.71	0	0	0	48.5439	18.287	0	0	2.96059	80.7698	0	0	0	18.1713	0	0	0	0	0	13.7205	4.8303
1298	AG-892-F10.CDS.1298	MEXAM1_RS07250	MexAM1_META1p1512	CACMWI010000008.1	-	25594	26208	614	204.667	tolQ	Tol-Pal system protein		61.2401	0	18.2433	59.2024	0	29.8446	68.2479	0	0	87.7104	15.5379	0	159.767	75.1103	116.755	0	98.5735	0	95.9809	0	38.8759	55.809	34.8375	104.195	35.1081	74.9822	0	0	0	99.1383	121.83	102.488	18.629	0	49.9528	46.3445	8.97416
1299	AG-892-F10.CDS.1299	MEXAM1_RS16850	MexAM1_META1p3564	CACMWI010000008.1	-	26223	26975	752	250.667	ssuB	Aliphatic sulfonates import ATP-binding protein		149.433	275.633	243.429	267.06	333.227	277.702	170.684	150.015	295.157	383.494	359.519	102.081	283.525	285.745	181.748	20.0925	368.015	83.3775	187.475	317.713	294.514	164.674	59.8117	217.159	126.724	266.957	116.112	172.335	125.151	251.845	385.974	194.619	355.077	175.473	159.95	222.9	19.0565
1300	AG-892-F10.CDS.1300	MEXAM1_RS08315	MexAM1_META1p1738	CACMWI010000008.1	-	26979	27728	749	249.667	ssuC	Aliphatic sulfonates transport permease protein		81.68	145.834	223.531	153.032	0	75.6652	42.5847	79.3764	229.616	121.836	28.6336	3.56335	60.3568	60.605	66.0662	21.505	42.2472	64.8839	43.4031	36.7896	77.197	19.6036	0	94.8508	207.741	114.127	0	120.807	51.697	74.332	50.5825	45.0437	27.084	63.9141	0.271301	72.2417	11.9387
1301	AG-892-F10.CDS.1301	MEXAM1_RS08310	MexAM1_META1p1737	CACMWI010000008.1	-	27731	28726	995	331.667		ATP-binding cassette domain-containing protein		579.814	451.626	526.663	359.868	178.268	391.88	126.032	114.925	288.991	289.043	250.488	101.58	239.93	349.415	148.196	187.444	652.585	492.333	259.831	441.326	523.172	227.048	226.37	282.221	422.448	330.213	305.282	218.049	120.114	203.098	472.941	264.752	371.408	117.89	223.571	306.823	28.333
1302	AG-892-F10.CDS.1302			CACMWI010000008.1	+	28796	29056	260	86.6667	tusA	Sulfur carrier protein		270.343	374.725	1000.25	111.323	100.834	274.118	0	107.099	171.507	104.655	191.988	77.5278	243.621	52.7412	208.247	87.4988	61.3091	139.948	198.723	94.1064	35.6513	239.132	85.2321	155.9	70.1067	271.304	0	72.1019	91.4007	78.9045	148.178	0	109.874	109.833	198.384	158.188	33.4519
1303	AG-892-F10.CDS.1303	MEXAM1_RS22250	MexAM1_META1p4705	CACMWI010000008.1	+	29074	29298	224	74.6667	xseB	Exodeoxyribonuclease 7 small subunit		137.425	0	267.07	102.879	159.429	112.374	0	0	0	65.9399	149.314	0	163.759	9.03329	300.531	144.635	0	78.317	50.1547	0	157.955	90.2286	15.3977	27.3727	116.7	163.121	0	0.645863	52.8809	9.7975	63.2281	0	8.12212	0	29.8393	70.7471	15.7483
1304	AG-892-F10.CDS.1304	MEXAM1_RS11820	MexAM1_META1p2496	CACMWI010000008.1	+	29301	30179	878	292.667		(2E,6E)-farnesyl diphosphate synthase		19.9689	0	132.014	82.1572	110.944	7.35095	0	1.00639	49.5911	42.8118	9.71703	21.1381	44.7921	190.132	4.81473	28.9037	100.004	0	87.8925	41.007	22.2009	17.502	0	8.18752	60.7846	77.7547	13.6916	15.5402	11.5157	2.37592	35.7262	141.456	122.023	0	0	42.943	9.68988
1305	AG-892-F10.CDS.1305	MEXAM1_RS22265	MexAM1_META1p4708	CACMWI010000008.1	+	30180	30944	764	254.667	tlyA	16S/23S rRNA cytidine-methyltransferase		0	37.8173	6.98597	79.0288	36.2874	0	16.261	140.277	60.17	48.0357	0	50.4468	32.4764	91.178	22.9371	0	7.68445	25.7802	20.2694	95.6409	28.5502	19.6011	23.8354	0	0	10.6803	24.4661	28.0173	0	13.2798	19.5608	0	35.8327	17.8676	0	28.3705	6.28223
1306	AG-892-F10.CDS.1306	MEXAM1_RS15090	MexAM1_META1p3197	CACMWI010000008.1	-	30941	32011	1070	356.667	aroC	Chorismate synthase		184.078	0	46.4022	83.8116	55.2053	64.4411	32.4374	98.1103	21.2666	48.9898	19.7477	41.56	0	117.488	105.583	32.9844	29.7359	145.245	140.736	108.303	39.2173	57.3213	19.9195	146.736	27.1649	124.483	31.9377	67.5715	18.9026	46.576	110.989	0	39.6392	2.92474	29.0643	61.1021	9.55076
1307	AG-892-F10.CDS.1307	MEXAM1_RS22170	MexAM1_META1p4689	CACMWI010000008.1	-	32014	32826	812	270.667	fabI	Enoyl-[acyl-carrier-protein] reductase		407.922	275.035	341.86	927.12	84.2538	525.587	103.11	256.67	370.751	154.331	200.212	164.205	120.424	195.908	365.68	100.597	164.431	249.328	431.362	66.3079	281.522	328.516	28.2594	146.742	292.023	95.7118	138.816	112.429	89.7027	93.7603	266.756	59.6366	308.036	217.398	91.8404	230.178	33.7454
1308	AG-892-F10.CDS.1308	MEXAM1_RS22185	MexAM1_META1p4692	CACMWI010000008.1	+	32899	33468	569	189.667	pdxH	Pyridoxamine 5'-phosphate oxidase		172.529	92.9962	104.536	80.3742	0	0	264.39	234.802	259.774	224.09	160.978	0	0	191.579	275.888	316.265	173.272	92.3344	43.4031	250.71	95.68	238.981	84.7725	80.2483	96.9464	0	38.5924	148.887	141.757	135.666	143.65	0	93.3465	38.3019	80.8447	124.446	18.0291
1309	AG-892-F10.CDS.1309	MEXAM1_RS24935	MexAM1_META1p5261	CACMWI010000008.1	-	33470	34768	1298	432.667	hemA	5-aminolevulinate synthase		230.028	116.672	432.015	301.16	374.849	341.572	397.208	406.492	484.461	201.252	234.071	281.412	125.428	336.799	491.537	596.691	444.168	169.807	251.035	282.396	184.339	264.794	224.397	180.414	284.287	307.95	278.405	108.853	328.991	351.329	331.183	138.861	258.516	111.866	228.745	288.057	23.0352
1310	AG-892-F10.CDS.1310	MEXAM1_RS08085	MexAM1_META1p1690	CACMWI010000008.1	-	34761	35141	380	126.667	msrB	Peptide-methionine (R)-S-oxide reductase		999.952	821.542	1137.5	1009.46	987.27	1021.22	720.323	1317.29	605.948	307.994	570.085	600.092	438.862	413.772	726.713	603.538	391.446	1148.85	494.62	362.52	620.787	767.037	679.776	535.868	732.052	340.224	927.441	359.654	1564.94	611.328	607.272	412.428	635.407	669.219	250.708	696.947	59.7072
1311	AG-892-F10.CDS.1311	MEXAM1_RS02065	MexAM1_META1p0430	CACMWI010000008.1	+	35208	36302	1094	364.667	hcnC	Hydrogen cyanide synthase subunit		16.879	0	64.7461	59.7851	0	17.7028	0	25.5276	41.5047	39.6609	55.8646	27.5445	57.2995	12.4869	50.3752	85.2484	43.3079	40.8175	0	80.4016	121.801	37.9695	0	26.7322	13.3683	45.0064	60.1947	27.8691	41.5717	23.7874	35.8004	42.7069	49.9393	0	38.4604	36.696	5.3476
1312	AG-892-F10.CDS.1312			CACMWI010000008.1	+	36325	36555	230	76.6667		hypothetical protein		0	67.8717	53.7754	26.0955	0	54.7277	37.0676	0	1.69241	0	54.9346	52.8883	0	12.3981	0	0	49.3156	0	167.224	0	0	0	0	0	97.43	0	0	0	0	0	54.2868	0	7.30257	0	0	21.0574	7.20494
1313	AG-892-F10.CDS.1313	MEXAM1_RS02055	MexAM1_META1p0428	CACMWI010000008.1	+	36559	37332	773	257.667	thiG	Thiazole synthase		46.7074	212.45	119.782	246.107	111.788	340.824	128.439	106.335	149.131	252.619	109.932	18.0864	41.0756	84.5079	162.256	31.7183	295.143	83.2262	37.0104	75.6248	124.227	58.1194	35.5729	170.855	242.4	281.664	62.196	115.935	14.2252	51.9405	85.9107	112.957	54.7587	37.0368	24.8266	117.868	17.1793
1314	AG-892-F10.CDS.1314			CACMWI010000008.1	-	37322	37960	638	212.667	pyrE	Orotate phosphoribosyltransferase		0	144.002	46.6246	0	0	22.7152	0	54.0692	46.3446	28.6	37.2992	94.2022	0	166.121	0	140.722	135.958	51.5004	39.2258	0	0	27.1232	0	31.4055	115.441	33.6909	0	0	0	33.4088	78.6641	0	81.2868	42.1875	46.3416	42.7695	9.49248
1315	AG-892-F10.CDS.1315			CACMWI010000008.1	+	37973	38362	389	129.667		hypothetical protein		48.2856	32.0651	177.385	34.6226	32.3541	44.4214	8.12353	4.3095	222.539	183.409	134.95	82.5576	16.1959	0	16.4605	6.40469	141.567	94.5549	39.2297	194.253	34.1316	33.7047	14.9613	55.0055	64.7461	37.5768	75.2056	16.0222	70.2751	41.5006	16.4825	19.2495	35.8645	50.3817	52.9492	60.907	11.5196
1316	AG-892-F10.CDS.1316	MEXAM1_RS01570	MexAM1_META1p0329	CACMWI010000008.1	+	38382	40064	1682	560.667	fhs	Formate--tetrahydrofolate ligase		715.968	508.927	1236.25	830.676	523.104	491.335	216.33	123.568	451.533	363.607	634.308	169.566	355.79	288.904	501.067	225.251	471.33	793.516	442.235	760.195	410.745	300.833	224.974	538.966	439.69	611.768	505.108	414.064	222.535	351.826	396.162	457.31	547.514	525.765	466.636	471.924	42.6004
1317	AG-892-F10.CDS.1317	MEXAM1_RS09230	MexAM1_META1p1948	CACMWI010000008.1	-	40056	41180	1124	374.667	pglA	UDP-N-acetylgalactosaminyltransferase		48.2537	51.5975	172.847	174.358	24.6754	171.363	22.9098	15.9617	87.5482	155.618	226.571	29.7016	102.372	53.8711	7.01665	139.878	164.185	0	68.5541	46.3932	18.1504	24.4657	0	33.9544	93.899	83.0013	36.6273	28.7406	15.8905	35.0132	62.3851	76.7412	28.3649	89.1002	63.811	70.1091	11.5985
1318	AG-892-F10.CDS.1318			CACMWI010000008.1	+	41195	41638	443	147.667		hypothetical protein		0	63.4769	182.424	122.19	90.9414	0	0	0	36.1009	267.324	0	0	16.123	43.0717	0	0	51.0763	0	28.1045	0	0	0	0	0	0	0	0	0	0	0	0	0	0	0	49.9461	27.1651	11.4282
1319	AG-892-F10.CDS.1319	MEXAM1_RS16480	MexAM1_META1p3486	CACMWI010000008.1	+	41672	42541	869	289.667	gtaB	UTP--glucose-1-phosphate uridylyltransferase		135.884	136.017	277.028	0	101.299	82.7368	83.7562	107.777	115.487	55.5648	192.127	91.5706	316.304	216.416	109.043	0	203.599	45.55	210.78	140.06	56.3807	58.4214	0	243.847	132.975	236.273	133.66	157.744	54.7724	60.412	215.969	27.8647	106.562	36.5827	0	118.356	16.3496
1320	AG-892-F10.CDS.1320	MEXAM1_RS15270	MexAM1_META1p3235	CACMWI010000008.1	+	42538	43860	1322	440.667	rkpK	UDP-glucose 6-dehydrogenase		55.0902	149.826	91.6452	89.7602	66.23	50.6336	14.0053	11.0499	33.3177	53.7691	60.082	0	275.796	18.5749	0	75.4658	49.8217	25.1758	52.4811	54.6107	4.24476	7.4701	31.8372	26.0383	53.5035	0	66.9903	29.5033	0	17.1009	12.0276	0	0	26.5254	37.5222	44.0028	10.2315
1321	AG-892-F10.CDS.1321	MEXAM1_RS21310	MexAM1_META1p4513	CACMWI010000008.1	+	43857	45242	1385	461.667	algC	Phosphomannomutase/phosphoglucomutase		71.9599	22.3546	160.67	18.4408	75.3029	80.8077	43.7155	34.7664	0	56.4292	24.6501	27.7296	23.0902	57.9911	0	32.7996	6.11666	76.1145	69.0595	105.177	74.4087	5.37428	68.016	61.1376	47.6456	118.929	69.0057	34.5993	12.8982	62.4482	40.3729	34.5302	84.8924	85.06	50.0552	52.4728	6.9025
1322	AG-892-F10.CDS.1322	MEXAM1_RS24920	MexAM1_META1p5258	CACMWI010000008.1	+	45288	45602	314	104.667	clpS	ATP-dependent Clp protease adaptor protein		1648.36	1011.33	465.895	1546.88	406.717	1367.95	2503.04	2191.32	1658.02	1110.39	1094.95	613.029	1057.62	1733.16	2389.15	1117.53	1152.89	789.693	848.95	1877.68	991.413	1712.74	1477.78	1183.97	1001.87	889.935	600.976	1195.41	2043.14	749.322	500.611	925.655	993.685	1154	410.833	1211.88	107.968
1323	AG-892-F10.CDS.1323	MEXAM1_RS24925	MexAM1_META1p5259	CACMWI010000008.1	+	45602	47884	2282	760.667	clpA	ATP-dependent Clp protease ATP-binding subunit		273.789	201.053	304.697	263.901	169.226	313.747	400.091	417.862	393.443	345.97	399.777	173.955	241.228	311.253	287.765	210.766	425.246	181.43	180.917	258.454	160.853	325.099	238.025	155.211	213.777	217.102	198.246	180.313	247.326	317.5	126.086	185.085	260.789	146.163	278.923	257.288	16.4477
1324	AG-892-F10.CDS.1324	MEXAM1_RS22290	MexAM1_META1p4713	CACMWI010000008.1	-	47858	48988	1130	376.667		hypothetical protein		0	0	31.2533	28.3684	17.8027	60.8243	67.4608	107.87	40.0107	128.985	34.6322	7.90148	0	105.62	0	47.6406	77.2187	0	18.1326	42.5876	0	35.0098	33.9408	98.866	60.7501	25.1818	13.7521	36.45	135.605	54.7413	61.495	86.4293	91.5843	0	74.7534	46.4248	7.68354
1325	AG-892-F10.CDS.1325	MEXAM1_RS21035	MexAM1_META1p4459	CACMWI010000008.1	-	48978	49475	497	165.667		hypothetical protein		93.7013	0	159.617	179.849	121.729	147.952	156.957	151.834	117.567	140.641	103.334	120.051	250.093	0	72.1655	101.645	76.3066	81.5477	122.93	121.351	6.76137	37.5877	78.309	137.209	132.44	47.4181	48.3331	82.4034	34.6061	64.5368	160.398	216.909	174.647	66.2389	97.6566	105.849	11.4475
1326	AG-892-F10.CDS.1326	MEXAM1_RS04215	MexAM1_META1p0872	CACMWI010000008.1	-	49468	50304	836	278.667		Class II ribonucleotide reductase		161.736	328.695	577.954	685.193	290.955	391.72	214.89	313.8	223.61	450.988	369.881	130.456	166.642	370.647	282.033	408.903	709.956	153.366	373.076	382.266	51.8713	162.176	118.728	371.775	302.569	206.697	293.762	184.617	84.1534	206.886	346.483	390.974	240.581	337.555	243.897	300.843	29.6051
1327	AG-892-F10.CDS.1327	MEXAM1_RS04210	MexAM1_META1p0871	CACMWI010000008.1	+	50332	50700	368	122.667		hypothetical protein		883.295	523.523	521.526	578.229	286.265	530.402	294.3	493.261	841.63	909.337	1113.03	152.094	544.341	1196.75	490.602	176.772	322.537	688.484	242.305	823.393	796.781	574.805	567.282	519.615	305.047	546.159	709.754	426.646	479.977	228.744	645.467	837.533	406.805	386.119	353.97	554.194	49.7901
1328	AG-892-F10.CDS.1328			CACMWI010000008.1	+	50679	51131	452	150.667		hypothetical protein		33.8921	0	222.665	145.2	0	74.8334	105.208	49.2395	106.036	49.0369	0.009029	0	0	73.9077	0	0	101.972	0	36.8879	186.603	71.3223	6.37441	0	59.309	126.788	30.9447	79.1672	100.128	0	116.407	62.5071	0	79.9571	0	34.3575	55.7929	11.3882
1329	AG-892-F10.CDS.1329			CACMWI010000008.1	+	51128	51577	449	149.667		hypothetical protein		161.707	67.193	89.0374	48.6649	0	123.195	100.875	169.687	87.3115	108.27	76.8262	0	0	75.6854	0	8.24679	33.5576	93.0988	73.3031	0	0	34.8365	0	10.9173	23.7639	41.7739	107.515	3.55221	19.2055	20.6263	136.322	53.5241	0	0	70.3034	52.5428	9.9257
1330	AG-892-F10.CDS.1330			CACMWI010000008.1	+	51580	51804	224	74.6667		hypothetical protein		113.144	0	74.8126	0	0	239.014	79.1566	103.123	152.469	102.622	254.869	0	0	0	0	80.8816	88.3094	50.8283	0	0	243.846	28.5616	0	6.17628	68.0019	0	0	45.8875	0	120.68	0	187.682	0	0	0	58.2875	15.2657
1331	AG-892-F10.CDS.1331			CACMWI010000008.1	+	51801	52199	398	132.667		hypothetical protein		155.281	0	34.253	0	0	31.3848	0	35.5119	48.256	0	56.2766	0	0	0	0	0	0	0	0	0	47.7636	0	0	30.4203	12.5568	0	0	24.748	23.589	39.3924	0	0	32.5893	0	0	16.3435	5.90514
1332	AG-892-F10.CDS.1332	MEXAM1_RS04190	MexAM1_META1p0867	CACMWI010000008.1	-	52192	52818	626	208.667	aat	Leucyl/phenylalanyl-tRNA--protein transferase		0	0	24.4831	93.8339	112.123	45.105	0	122.814	149.645	71.1447	55.9168	0	144.73	26.0802	0	0	4.73236	0	41.361	242.418	37.3073	0	0	69.1475	0	200.843	0	19.1207	10.1019	0	0	119.234	129.701	0	0	49.1383	12.821
1333	AG-892-F10.CDS.1333	MEXAM1_RS04185	MexAM1_META1p0866	CACMWI010000008.1	-	52822	54156	1334	444.667	accC	Biotin carboxylase of acetyl-CoA carboxylase		27.1669	21.2513	28.5201	0	0	43.21	11.4809	108.336	58.2028	26.2749	69.7592	0	24.9186	33.7709	59.9125	82.5388	86.6028	67.7458	27.066	91.1555	18.0059	32.4928	0	22.168	51.5355	110.066	15.2421	40.0575	17.0713	42.6722	23.4341	106.611	65.4962	0	117.803	43.7305	6.86974
1334	AG-892-F10.CDS.1334	MEXAM1_RS04180	MexAM1_META1p0865	CACMWI010000008.1	-	54156	54590	434	144.667	accB	Biotin carboxyl carrier protein of acetyl-CoA carboxylase		0	39.9039	70.811	33.5354	411.902	74.055	0	37.4168	0	35.2362	54.6316	0	176.182	0	90.5136	0	109.625	72.9695	39.9109	0	27.6298	17.0116	36.8874	28.6888	113.573	0	61.3233	49.6084	44.3622	110.288	9.96317	0	14.7038	0	116.925	53.6474	14.9061
1335	AG-892-F10.CDS.1335	MEXAM1_RS04175	MexAM1_META1p0864	CACMWI010000008.1	-	54592	55017	425	141.667	aroQ	3-dehydroquinate dehydratase		6.55029	100.272	46.1642	11.0373	187.317	95.9348	140.298	89.8713	54.7022	164.629	187.104	0	0	42.5061	0	35.0529	119.072	123.636	107.009	211.907	166.183	92.6165	0	141.921	42.9527	227.107	24.6962	8.21232	10.8385	105.401	82.6993	0	208.057	280.31	228.046	95.4887	15.8327
1336	AG-892-F10.CDS.1336	MEXAM1_RS16635	MexAM1_META1p3517	CACMWI010000008.1	-	55014	56312	1298	432.667	bepA	Beta-barrel assembly-enhancing protease		61.9241	68.9891	11.8388	53.2733	119.384	4.80006	18.7864	99.2308	116.214	78.8325	39.1478	52.1199	73.424	150.776	85.221	112.887	99.4723	93.8496	57.8779	65.8104	40.8115	94.9548	29.4778	27.0798	42.54	87.4587	81.6036	18.8974	20.8709	0	50.0282	43.7058	8.92796	6.4304	184.342	62.8854	8.49752
1337	AG-892-F10.CDS.1337	MEXAM1_RS18485	MexAM1_META1p3915	CACMWI010000008.1	+	56346	57506	1160	386.667	aspC	Aspartate aminotransferase		0	0	150.324	191.693	0	70.2539	75.8172	0	81.8094	22.4269	81.209	0	89.4053	59.5215	26.7866	44.4425	31.9009	113.381	43.0853	82.9744	118.105	15.096	5.92051	0	48.0692	39.3202	33.5007	35.3113	0	9.77238	32.5395	39.4708	85.5078	0	13.4932	46.8896	9.17107
1338	AG-892-F10.CDS.1338	MEXAM1_RS18490	MexAM1_META1p3916	CACMWI010000008.1	-	57500	59494	1994	664.667	rne	Ribonuclease E		151.902	23.5765	181.225	150.052	137.611	47.5971	53.4359	37.6889	72.3693	66.3405	147.357	10.7169	77.0422	56.5428	56.3717	102.56	85.2817	85.9877	58.9586	79.9459	45.7347	48.7821	35.0335	160.531	101.624	106.352	92.7255	66.568	22.9065	64.1593	89.3489	49.7821	90.4254	83.4552	25.9539	79.027	8.35894
1339	AG-892-F10.CDS.1339			CACMWI010000009.1	+	2	6577	6575	2191.67		hypothetical protein		62.3285	66.6719	128.299	150.39	87.3882	116.786	11.8882	27.845	77.8506	64.9653	136.528	93.3376	96.9168	61.3095	17.5719	9.637	49.0858	110.238	136.344	107.565	82.8753	34.6551	24.8445	95.6347	49.2366	126.593	87.6887	116.855	16.8151	58.4437	78.2339	124.27	98.6545	121.655	155.032	82.4124	8.18699
1340	AG-892-F10.CDS.1340			CACMWI010000009.1	+	6602	7825	1223	407.667		hypothetical protein		69.9926	0	41.1727	25.2154	0	0	23.7851	0	0	35.6414	48.995	21.6849	0	84.9872	0	0	0	14.1105	0	60.4611	15.9433	28.1208	0	33.8653	32.5145	17.0588	61.4692	35.1421	11.7519	22.9866	0	52.0061	50.5333	36.4488	112.849	26.7639	5.47363
1341	AG-892-F10.CDS.1341	MEXAM1_RS12005	MexAM1_META1p2535	CACMWI010000009.1	-	7815	9356	1541	513.667	purH	Bifunctional purine biosynthesis protein		54.5784	0	0	98.6695	0	19.6764	8.66255	13.4078	66.9959	0	15.3393	21.9066	21.5735	68.1223	0	0	46.1556	17.3305	30.5399	0	0	20.0484	0	9.28954	8.8997	21.9809	0	14.2302	11.171	11.6625	52.485	36.514	26.5607	12.25	25.0784	20.9465	4.60662
1342	AG-892-F10.CDS.1342	MEXAM1_RS09555	MexAM1_META1p2019	CACMWI010000009.1	-	9353	11167	1814	604.667	pglF	UDP-N-acetylglucosamine 4,6-dehydratase		63.5836	16.8651	38.5052	0	14.9968	39.4187	18.6821	19.5571	24.3938	0	41.7906	71.169	87.9309	11.6055	0	0	58.8472	10.1588	26.2451	0	43.0074	8.74442	0	38.5083	62.757	46.9202	31.4266	8.84714	0	24.4192	0	14.3045	1.63797	0	33.8523	24.5193	4.6811
1343	AG-892-F10.CDS.1343	MEXAM1_RS09535	MexAM1_META1p2015	CACMWI010000009.1	-	11164	12186	1022	340.667	wecA	Undecaprenyl-phosphate alpha-N-acetylglucosaminyl 1-phosphate transferase		5.93327	10.5822	189.547	135.293	62.3769	91.9058	38.1677	34.2419	70.4125	38.4183	68.9852	75.0141	49.1894	295.851	42.1139	139.244	253.792	70.6117	102.25	0	95.6321	0	26.8253	107.487	102.311	196.246	59.7832	55.7547	3.35612	156.172	210.142	90.2024	70.4935	136.027	76.4679	90.3094	14.0608
1344	AG-892-F10.CDS.1344	MEXAM1_RS23995	MexAM1_META1p5069	CACMWI010000009.1	+	12218	13477	1259	419.667	wbpA	UDP-N-acetyl-D-glucosamine 6-dehydrogenase		0	72.4369	148.924	129.077	60.6585	63.6935	75.7044	43.5972	151.802	91.0026	146.293	44.2389	400.54	152.803	167.528	135.143	44.0706	65.7582	153.289	81.012	217.445	11.3597	38.7836	30.9754	63.9698	82.4454	35.0434	48.6122	16.3491	78.2234	124.114	122.887	86.5761	126.111	103.259	97.535	14.3851
1345	AG-892-F10.CDS.1345	MEXAM1_RS12010	MexAM1_META1p2536	CACMWI010000009.1	-	13482	15092	1610	536.667	ftsZ	FtsZ-localized protein C		36.2222	33.5987	14.2932	39.4387	81.234	21.2169	0	0	10.6169	9.20952	60.9964	18.4061	33.3268	64.1137	0	0	3.48635	21.8762	0	0	17.5683	31.9123	14.5442	0	22.6593	12.3974	11.7252	23.1822	0	41.051	0	33.2025	19.4152	0	0	19.3055	4.01061
1346	AG-892-F10.CDS.1346	MEXAM1_RS01760	MexAM1_META1p0371	CACMWI010000009.1	-	15098	16390	1292	430.667	rsmB	16S rRNA (cytosine(967)-C(5))-methyltransferase		17.2611	43.5943	4.374	67.4136	0	19.5547	0	29.2808	65.6114	45.8218	29.5687	24.114	0	36.2255	0	0	88.2684	37.1844	45.4004	26.5204	0	11.371	0	58.6572	25.1188	30.2909	19.4785	0	0	13.2803	0	23.8292	74.5274	20.482	64.9845	26.3489	4.90319
1347	AG-892-F10.CDS.1347			CACMWI010000009.1	+	16432	16566	134	44.6667		Uncharacterized protein RSP_1104		81.8006	0	558.079	514.395	331.142	362.788	234.679	437.704	509.679	372.641	140.999	0	483.478	782.199	108.842	672.957	204.485	0	79.5724	152.404	0	50.4876	156.678	232.719	313.774	364.091	0	445.102	211.348	47.2686	0	0	172.855	0	409.915	240.917	42.4722
1348	AG-892-F10.CDS.1348	MEXAM1_RS11985	MexAM1_META1p2531	CACMWI010000009.1	-	16571	18490	1919	639.667	acsA	Acetyl-CoA synthetase		345.399	277.54	242.488	151.392	113.976	188.461	197.609	158.994	162.436	239.803	255.179	130.643	181.048	246.939	135.599	120.245	294.539	126.909	200.287	148.278	234.375	112.228	122.938	148.853	315.876	320.576	204.443	192.243	86.7577	169.321	157.686	275.169	211.045	264.595	311.109	201.285	13.6493
1349	AG-892-F10.CDS.1349			CACMWI010000009.1	-	18568	18840	272	90.6667	yciI	Protein YciI		60.4827	80.0039	15.1697	9.71567	0	0	229.531	79.0861	96.3386	5.39861	100.789	107.485	87.9321	206.902	0	0	43.5529	48.3151	46.1769	121.518	0	12.3121	7.34897	61.3982	220.7	0	80.3968	63.1057	25.8095	39.5807	64.8494	64.779	29.6207	0	172.7	62.3142	12.6103
1350	AG-892-F10.CDS.1350	MEXAM1_RS02680	MexAM1_META1p0556	CACMWI010000009.1	-	18840	19775	935	311.667	gpsA	Glycerol-3-phosphate dehydrogenase [NAD(P)+]		102.204	154.339	96.9999	229.788	76.2633	85.141	97.4002	125.498	203.784	5.46169	77.0046	35.8167	191.873	64.019	0	0	31.9047	74.1794	21.5417	25.7301	0	46.3855	27.2726	52.9931	98.9608	88.261	40.755	81.888	55.0191	42.3146	66.5381	56.6335	48.5817	106.787	109.064	74.8686	10.9342
1351	AG-892-F10.CDS.1351	MEXAM1_RS02690	MexAM1_META1p0558	CACMWI010000009.1	-	19772	20803	1031	343.667	tsaD	N(6)-L-threonylcarbamoyladenine synthase		139.559	0	16.3429	268.576	0	30.6705	76.374	0	110.363	82.257	17.4746	37.2416	0	71.7064	0	0	26.1334	67.8474	44.4756	46.6731	37.8191	34.5867	77.2121	121.57	33.1559	0	10.735	14.0107	17.0932	25.1833	57.5915	53.9525	68.1759	48.6567	180.286	51.8778	11.2121
1352	AG-892-F10.CDS.1352			CACMWI010000009.1	+	20943	21200	257	85.6667		hypothetical protein		0	108.516	0	0	0	0	0	0	0	0	0	0	0	0	0	0	0	0	0	0	0	0	0	0	0	0	0	0	0	0	0	0	0	0	0	3.10045	3.59726
1353	AG-892-F10.CDS.1353	MEXAM1_RS25160	MexAM1_META1p5307	CACMWI010000009.1	+	21211	22128	917	305.667	hemC	Porphobilinogen deaminase		47.105	28.4646	243.827	120.824	180.259	0	56.3379	0	229.094	107.995	72.3956	83.7327	0	65.968	84.8485	0	168.654	58.2217	94.442	71.0592	85.0311	28.3728	20.558	46.7918	104.644	128.277	18.2324	12.5055	97.3042	35.8306	0	0	17.3038	63.4881	64.4924	69.6017	12.3453
1354	AG-892-F10.CDS.1354			CACMWI010000009.1	+	22100	22855	755	251.667		hypothetical protein		69.6534	20.7832	3.16259	0	54.5445	25.7551	39.8164	0	41.4276	0	17.6463	36.4572	0	29.1458	104.98	53.0828	23.4537	25.2338	0	0	0	0	0	33.9955	22.8723	0	11.9166	0	0	0	0	99.5095	25.2871	19.9637	23.0092	22.3342	5.37937
1355	AG-892-F10.CDS.1355			CACMWI010000009.1	+	22848	23873	1025	341.667		hypothetical protein		51.3236	185.705	0	0	57.3176	5.11836	13.725	0	48.2286	20.3979	50.5088	122.974	0	15.8478	0	209.346	74.9526	0.401323	2.75013	0	0	8.20898	0	12.1321	53.8591	16.7118	5.35746	0	9.63506	34.151	47.6573	0	23.4987	0	0	30.566	9.83719
1356	AG-892-F10.CDS.1356	MEXAM1_RS02705	MexAM1_META1p0562	CACMWI010000009.1	+	23866	25182	1316	438.667		hypothetical protein		138.838	53.9959	14.1866	60.0518	73.089	16.994	0	30.0906	28.9043	0	82.7622	36.3331	104.874	31.9877	0	0	0	0	104.306	0	0	5.58192	0	57.273	128.099	138.728	56.5839	8.10994	0	0	0	18.1697	26.8448	16.3609	24.0989	35.8932	8.47431
1357	AG-892-F10.CDS.1357	MEXAM1_RS21570	MexAM1_META1p4565	CACMWI010000009.1	-	25749	26051	302	100.667		hypothetical protein		425.84	528.188	363.478	198.15	684.603	94.5722	64.0726	127.739	193.885	40.5341	208.341	188.508	130.622	425.145	247.813	327.923	304.917	98.805	368.694	366.323	75.2414	137.232	268.095	116.954	157.615	375.372	253.869	168.153	207.28	48.4387	201.644	313.329	99.3008	438.899	327.333	245.055	29.0895
1358	AG-892-F10.CDS.1358	MEXAM1_RS21565	MexAM1_META1p4564	CACMWI010000009.1	-	26041	26748	707	235.667	rgtE	Dodecaprenyl-phosphate galacturonate synthase		0	19.9164	151.559	0	82.5522	0	39.2176	18.9222	77.0193	0	64.5661	1.29082	0.006316	14.6984	84.1541	1.78751	169.084	9.14092	99.3811	0.690601	7.04466	23.854	0	58.4399	33.9854	0	14.6201	34.5611	0	49.49	60.0148	31.144	19.6493	18.9031	63.5064	35.6914	8.36391
1359	AG-892-F10.CDS.1359	MEXAM1_RS21560	MexAM1_META1p4563	CACMWI010000009.1	+	26800	28404	1604	534.667	arnT	Undecaprenyl phosphate-alpha-4-amino-4-deoxy-L-arabinose arabinosyl transferase		56.2746	63.495	76.3895	117.106	74.462	12.0776	31.4763	53.0749	114.465	74.4081	192.621	42.3416	57.9823	168.652	68.4103	50.112	128.563	100.484	65.0841	99.3721	96.5446	13.6499	34.3096	13.0209	63.784	50.0981	88.2702	93.5489	43.2437	88.445	133.001	28.0646	117.452	125.084	254.716	82.5738	10.1646
1360	AG-892-F10.CDS.1360			CACMWI010000009.1	+	28401	29183	782	260.667		hypothetical protein		0	59.5937	125.178	79.1668	7.40431	31.3346	13.4556	0	80.6956	147.85	51.2653	0	175.037	110.627	0	42.1108	126.935	76.457	204.545	30.7577	107.102	44.4956	26.7694	12.9311	105.631	2.48472	100.919	67.3734	41.3156	33.4881	93.212	113.856	27.1095	55.7118	74.3295	64.8326	10.3146
1361	AG-892-F10.CDS.1361			CACMWI010000009.1	+	29180	29494	314	104.667		hypothetical protein		45.3901	0	347.702	215.419	88.6058	25.8638	148.135	130.862	182.698	231.229	105.878	0	119.014	248.25	27.4748	169.008	285.094	0	203.684	290.124	149.381	75.1704	20.8669	210.827	45.0184	377.952	97.919	38.636	169.504	75.507	172.867	143.989	147.938	15.5009	86.2265	134.05	19.6561
1362	AG-892-F10.CDS.1362			CACMWI010000009.1	+	29532	29708	176	58.6667		hypothetical protein		0	0	494.123	281.309	162.946	281.993	40.6361	105.45	170.625	0	15.1661	0	371.133	216.611	0	0	0	0	144.677	409.994	309.582	303.659	0	106.733	214.509	104.777	130.134	66.5012	183.27	14.7487	86.9238	1110.72	512.66	115.301	282.761	178.198	43.1071
1363	AG-892-F10.CDS.1363			CACMWI010000009.1	+	29915	31171	1256	418.667		Amine oxidase, flavin-containing		60.8941	0	43.2252	218.679	21.2238	202.339	20.5721	48.0611	83.0413	27.9835	67.5613	15.2877	50.5849	80.1609	0	66.6539	102.346	42.3343	4.75264	39.2068	31.0496	38.0939	5.13699	38.4429	26.2021	127.316	94.2216	8.42281	28.4437	18.5526	47.2262	81.4981	0	0	55.5933	51.2888	9.98099
1364	AG-892-F10.CDS.1364			CACMWI010000009.1	+	31158	31910	752	250.667		Hypothetical protein COG3496		73.8703	206.973	246.245	225.432	124.721	110.558	5.91309	143.794	263.227	134.53	143.462	216.499	191.254	156.225	22.8605	410.474	168.316	86.4771	133.141	51.6814	67.6215	30.0281	96.1556	65.0373	428.772	329.477	86.7931	75.7739	32.7813	67.1793	209.455	43.8256	107.811	108.914	167.116	143.783	19.9867
1365	AG-892-F10.CDS.1365			CACMWI010000009.1	+	31917	33101	1184	394.667	ufaA1	methyltransferase UfaA1		78.6724	82.5343	204.372	105.911	57.1961	112.848	258.396	132.575	72.8284	98.4207	186.854	82.8013	37.312	155.457	73.7564	116.715	145.364	167.414	86.9894	196.774	65.8723	104.682	172.262	126.546	56.0516	107.692	187.988	72.2295	177.435	71.6699	109.56	53.8498	102.02	90.4363	140.355	116.91	10.1393
1366	AG-892-F10.CDS.1366			CACMWI010000009.1	+	33103	34392	1289	429.667	yjmB	putative symporter		144.808	0	75.1574	110.187	50.5842	39.9262	66.4433	142.493	145.696	142.127	68.7337	34.43	231.438	85.9402	154.896	40.4962	199.867	27.139	25.4027	78.5097	22.2406	83.7826	85.6578	59.1155	49.7162	0	30.336	0	65.7111	66.8256	294.901	31.7654	22.8297	106.18	90.6852	82.1149	13.0938
1367	AG-892-F10.CDS.1367			CACMWI010000009.1	+	34472	34942	470	156.667		Putative lipoprotein precursor		727.32	424.414	484.808	837.017	294.308	443.77	234.154	72.3066	0	247.41	284.795	214.266	108.626	158.684	132.359	123.338	81.7846	691.514	317	364.699	165.729	393.3	289.384	232.872	269.806	400.082	586.001	325.961	98.6584	347.453	669.869	886.941	249.363	223.5	171.27	330.079	43.3509
1368	AG-892-F10.CDS.1368			CACMWI010000009.1	-	34943	35344	401	133.667		hypothetical protein		0	86.8234	0	65.9788	192.805	0	0	36.3075	174.808	40.8173	68.4323	93.1664	0	270.493	44.2403	268.152	42.9684	102.164	25.4984	0	91.0434	45.7779	0	0	20.3032	0	142.749	84.4069	60.8277	25.1095	0	218.319	277.128	75.3236	77.9386	75.188	16.3706
1369	AG-892-F10.CDS.1369	MEXAM1_RS11870	MexAM1_META1p2506	CACMWI010000009.1	-	35344	36105	761	253.667		Oxidoreductase, short-chain dehydrogenase/reductase family		280.691	99.4509	125.114	97.8296	1.18755	93.184	87.9803	121.188	183.032	143.068	133.292	86.6293	151.97	120.096	87.5728	283.172	238.435	2.92001	217.336	131.654	52.5426	36.8009	29.5535	213.141	85.2984	69.0123	44.3141	186.096	89.398	103.289	30.7154	173.789	79.4773	42.2985	257.971	119.414	14.8703
1370	AG-892-F10.CDS.1370			CACMWI010000009.1	-	36086	36799	713	237.667		hypothetical protein		222.88	211.477	137.769	312.83	144.157	493.637	185.889	276.284	350.018	425.696	622.532	237.236	200.816	301.153	59.7202	365.027	361.104	363.332	474.044	256.662	355.49	88.2321	164.336	286.106	114.342	267.646	230.769	107.802	282.471	206.068	124.404	244.71	216.706	147.627	156.519	257.014	24.4042
1371	AG-892-F10.CDS.1371	MEXAM1_RS10705	MexAM1_META1p2268	CACMWI010000009.1	-	36816	37547	731	243.667	ybhL	Inner membrane protein		3911.6	3049.59	4798.12	4664.99	3674.37	4687.5	4206.1	4338.08	3775.68	3910.86	3356.94	2926	3392.33	3684.07	3152.75	5229.42	3612.65	4280.19	3984.4	4134.16	3131.68	3752.36	5421.03	3943.1	3958.16	4569.25	3153.87	3241.45	5247.57	3795	4365.5	2989.15	3841.7	2696.85	2857.34	3878.11	138.732
1372	AG-892-F10.CDS.1372	MEXAM1_RS19900	MexAM1_META1p4225	CACMWI010000009.1	+	37656	38696	1040	346.667	tas	NADP(H)-dependent aldo-keto reductase		232.932	232.547	436.762	290.574	108.051	275.448	102.406	181.845	191.249	316.945	410.712	23.3498	138.342	155.219	152.753	258.591	137.987	190.124	296.859	225.373	182.495	198.666	189.172	185.332	360.332	167.811	217.131	166.605	34.5731	80.8037	41.3018	126.504	355.825	92.6424	203.743	198.886	19.6673
1373	AG-892-F10.CDS.1373			CACMWI010000009.1	-	38698	39087	389	129.667		hypothetical protein		0	87.5807	123.411	54.7162	0	0	0	121.8	0	0	26.4894	0	0	0	0	0	0	0	0	0	73.0071	37.9489	0	0	58.4124	0	0	0	0	0	0	0	93.5362	0	0	19.3401	7.31262
1374	AG-892-F10.CDS.1374			CACMWI010000009.1	+	39086	39256	170	56.6667	cntI	Pseudopaline exporter		0	0	364.654	0	0	0	0	0	76.5891	153.99	0	0	0	0	0	57.5938	0	0	88.8368	0	150.914	39.8586	75.1755	0	281.423	0	0	0	0	0	0	0	0	77.1588	0	39.0341	16.3253
1375	AG-892-F10.CDS.1375	MEXAM1_RS03090	MexAM1_META1p0637	CACMWI010000009.1	-	39503	40366	863	287.667	cntI	Pseudopaline exporter		79.917	10.3694	20.105	239.867	113.079	61.8881	0	18.1216	62.6692	41.963	54.7952	33.2886	360.659	191.508	201.768	31.9661	0	63.6164	27.6294	89.8989	64.0197	32.4563	0	68.8801	84.3945	44.4307	68.3551	0	0	11.2129	43.2986	54.4872	66.3824	112.28	57.6914	68.8856	14.8692
1376	AG-892-F10.CDS.1376	MEXAM1_RS16570	MexAM1_META1p3505	CACMWI010000009.1	+	40408	40932	524	174.667		hypothetical protein		616.198	213.667	401.663	375.462	358.801	198.349	125.585	168.323	161.219	492.584	488.847	13.0899	102.667	676.439	324.353	109.02	202.758	739.751	478.675	661.057	481.25	56.1958	215.336	300.791	244.668	430.075	483.219	398.585	43.0714	391.495	340.027	386.685	336.442	440.438	115.676	330.642	37.0058
1377	AG-892-F10.CDS.1377	MEXAM1_RS10835	MexAM1_META1p2294	CACMWI010000009.1	+	40941	42143	1202	400.667	argG	Argininosuccinate synthase		122.62	119.259	53.0569	49.7077	64.8504	114.243	64.629	47.9424	15.6801	151.728	159.653	45.806	80.1773	141.388	0	28.6532	200.82	161.072	79.2403	128.728	38.4592	56.7783	22.281	117.29	83.2795	85.1661	58.9434	160.417	16.2748	92.7832	138.405	138.851	118.791	58.2834	99.3337	88.9883	9.82708
1378	AG-892-F10.CDS.1378	MEXAM1_RS19560	MexAM1_META1p4154	CACMWI010000009.1	-	42123	43019	896	298.667	folD	Methenyltetrahydrofolate cyclohydrolase		126.481	91.0008	154.022	253.219	287.008	266.987	125.146	81.2593	357.387	336.311	358.112	97.185	327.883	244.911	107.404	129.446	448.903	349.385	134.332	129.628	108.345	104.208	110.888	290.148	182.361	617.796	249.44	162.166	57.3638	192.009	43.3504	92.76	152.159	188.293	190.327	204.218	24.4649
1379	AG-892-F10.CDS.1379			CACMWI010000009.1	-	43021	43308	287	95.6667		hypothetical protein		268.408	298.765	730.795	836.393	149.59	400.593	302.665	301.311	1222.73	777.851	673.642	221.384	663.807	1001.17	483.285	958.487	1298.33	248.793	553.089	695.009	212.252	299.376	314.664	164.351	458.399	244.969	237.721	454.621	220.337	406.282	423.716	216.682	305.31	214.563	479.662	478.257	59.1488
1380	AG-892-F10.CDS.1380			CACMWI010000009.1	+	43327	44685	1358	452.667		hypothetical protein		17.1927	84.1904	12.4104	0	33.0275	90.4064	0	0	208.85	52.7062	11.4327	32.6818	26.9574	72.8072	35.2707	0	51.1532	36.2372	103.557	0	0	30.2711	0	15.3779	39.45	18.3225	35.4229	13.0989	13.1544	0	15.586	98.3984	42.1	134.944	34.0581	38.8305	8.85153
1381	AG-892-F10.CDS.1381			CACMWI010000009.1	+	44692	45090	398	132.667		hypothetical protein		86.5741	244.681	0	160.476	0	113.125	0	24.3992	58.1122	0	68.3378	11.1634	106.593	0	68.6471	0	0	45.9186	75.33	60.7589	58.9497	0	11.2079	0	0	71.8283	0	0	0	0	148.891	24.303	106.815	415.373	77.5049	58.2568	16.6449
1382	AG-892-F10.CDS.1382			CACMWI010000009.1	-	45087	46367	1280	426.667	abo	4-methylaminobutanoate oxidase - formaldehyde-forming		163.233	139.721	207.347	224.643	204.462	252.498	449.989	528.328	318.599	332.655	390.839	74.2117	368.662	593.98	220.649	381.734	480.552	346.54	288.338	285.492	240.413	260.753	389.517	239.582	178.407	260.697	354.955	176.287	396.436	274.615	247.965	112.57	283.434	139.456	144.925	284.357	23.4296
1383	AG-892-F10.CDS.1383	MEXAM1_RS24230	MexAM1_META1p5117	CACMWI010000009.1	+	46444	47844	1400	466.667	menF	Isochorismate synthase		121.968	101.139	182.898	62.2168	25.7328	116.772	109.096	90.9206	243.771	117.261	254.778	69.7628	24.1956	130.632	18.4304	0	113.46	121.604	37.1761	71.003	98.0571	22.9349	29.414	57.1978	160.333	122.191	79.9291	48.9577	73.7193	46.4175	64.3148	100.137	25.7369	89.7015	84.5894	89.0414	11.4427
1384	AG-892-F10.CDS.1384	MEXAM1_RS12745	MexAM1_META1p2707	CACMWI010000009.1	+	47837	48718	881	293.667	pabC	Aminodeoxychorismate lyase		0	41.6533	26.3116	24.2181	97.4868	0	46.4051	0	33.8741	0	27.853	0	0	15.8166	8.6263	28.1581	24.2613	93.5562	0	172.024	0	0	0	0	79.4327	0	0	0	40.5537	33.6098	27.8329	0	37.8532	49.4039	0	25.9694	7.27395
1385	AG-892-F10.CDS.1385			CACMWI010000009.1	-	48710	49345	635	211.667		hypothetical protein		0	0	47.9557	62.9015	0	26.7978	15.784	0	7.22754	15.4905	2.81528	0	99.9767	43.8687	0	42.4158	84.406	27.7065	0	0	0	22.9731	31.1069	28.7247	0	0	0	0	0	0	52.3587	0	0	45.073	0	18.7881	5.19675
1386	AG-892-F10.CDS.1386	MEXAM1_RS06165	MexAM1_META1p1292	CACMWI010000009.1	-	49345	49713	368	122.667	ccmH	Cytochrome c-type biogenesis protein CcmH		31.5312	0	23.8162	28.4369	172.931	0	36.1445	11.7533	60.1169	32.1474	42.4735	0	0	32.1362	0	0	532.628	0	44.4029	65.2664	96.1481	140.101	0	55.1012	61.0276	59.0917	0	0	0	0	0	0	117.428	0	153.222	51.3116	18.8879
1387	AG-892-F10.CDS.1387	MEXAM1_RS12880	MexAM1_META1p2734	CACMWI010000009.1	-	49713	50210	497	165.667	ccmG	Cytochrome c-type biogenesis protein CcmG		88.6779	0	118.835	93.4383	0	56.7888	51.926	44.9346	0	178.753	61.6329	0	195.749	39.2628	120.791	0	183.822	0	32.901	141.878	41.3851	25.2221	0	8.22378	89.2588	135.385	0	0	19.1373	0	34.2803	0	155.185	0	243.825	61.7512	13.6282
1388	AG-892-F10.CDS.1388	MEXAM1_RS06170	MexAM1_META1p1293	CACMWI010000009.1	-	50210	52102	1892	630.667	ccmF	Cytochrome c heme lyase subunit CcmF		53.6726	39.2409	100.458	129.858	73.5128	111.152	128.14	104.176	112.813	148.893	152.163	48.5386	17.0172	157.445	95.8583	75.6347	160.243	82.5985	52.639	138.932	104.569	68.4266	68.3375	85.7216	62.4399	100.025	134.162	80.3352	77.3242	91.1707	39.8818	58.7436	52.7843	149.528	77.7239	92.4045	7.44763
1389	AG-892-F10.CDS.1389	MEXAM1_RS06175	MexAM1_META1p1294	CACMWI010000009.1	-	52099	52464	365	121.667	ccmE	Cytochrome c-type biogenesis protein CcmE		254.067	60.1827	31.1895	105.088	76.8317	13.8423	240.996	43.6568	88.6574	96.2115	40.2282	18.0811	0	62.832	143.178	33.69	51.982	258.627	64.8301	98.0583	44.2496	15.7446	232.68	82.0686	98.5028	0	74.3673	0	176.008	84.7927	32.7031	387.158	61.7215	0	271.039	95.5219	18.4121
1390	AG-892-F10.CDS.1390			CACMWI010000009.1	-	52532	52702	170	56.6667		hypothetical protein		19.7179	0	0	0	0	0	82.1376	44.4899	11.432	0	0	118.332	0	0	0	0	0	0	0	0	0	0	28.7906	16.1872	0	0	0	0	0	9.49903	0	0	0	0	66.627	11.349	5.24946
1391	AG-892-F10.CDS.1391	MEXAM1_RS12870	MexAM1_META1p2732	CACMWI010000009.1	-	52702	53421	719	239.667	ccmC	Cytochrome c-type biogenesis protein CcmC		56.3446	210.253	127.327	0	82.8193	93.8673	458.888	610.302	72.2164	129.871	113.173	65.5756	0	135.11	343.358	332.051	489.166	313.968	291.934	110.537	217.784	196.029	329.816	289.411	283.597	86.3818	301.852	127.415	445.703	165.878	147.144	235.254	144.595	283.839	52.721	209.834	28.6025
1392	AG-892-F10.CDS.1392	MEXAM1_RS13290	MexAM1_META1p2825	CACMWI010000009.1	-	53418	54038	620	206.667	ccmB	Heme exporter protein B		56.5303	61.2963	74.0379	0	3.83104	221.113	4.59701	96.2181	0	42.2957	100.901	0	0	27.8245	108.594	34.7062	17.2284	18.0176	93.2863	0	12.6287	16.6131	9.44635	16.3592	206.131	40.8139	28.5128	28.8292	13.0428	7.49462	7.74745	0	40.0466	115.562	32.9003	43.903	10.6964
1393	AG-892-F10.CDS.1393	MEXAM1_RS13295	MexAM1_META1p2826	CACMWI010000009.1	-	54080	54751	671	223.667	ccmA	Cytochrome c biogenesis ATP-binding export protein		46.1857	0	39.0746	79.4771	113.735	150.501	176.859	1.44797	295.246	25.0023	67.0616	0	260.677	46.7427	60.1482	0	0	0	0	164.476	0	14.6343	0	34.2913	49.9651	74.4943	0	0	0	99.6209	62.4127	68.8912	0	82.4918	33.9083	58.4956	14.5109
1394	AG-892-F10.CDS.1394	MEXAM1_RS13305	MexAM1_META1p2828	CACMWI010000009.1	+	54787	57390	2603	867.667	acnA	Aconitate hydratase	TCA cycle	106.288	26.6639	185.852	295.384	85.1452	112.813	105.882	49.8002	59.0399	122.177	164.471	42.2254	171.898	25.1187	81.3176	90.7151	116.43	156.583	119.717	64.3114	129.633	118.701	69.6032	129.977	136.988	94.1294	78.5997	135.021	25.0738	81.2696	117.925	118.683	129.103	109.102	92.1542	107.08	10.1973
1395	AG-892-F10.CDS.1395	MEXAM1_RS22850	MexAM1_META1p4834	CACMWI010000009.1	+	57410	59047	1637	545.667		ATP-dependent DNA helicase		46.341	0	55.3056	0	0	15.2645	0	8.15461	70.5876	29.9923	89.5892	0	0	94.3034	0	1.13279	53.1797	12.3252	19.6082	17.7213	47.6548	38.1629	28.6647	6.6328	38.0367	58.8274	8.17451	0	0	22.8787	19.4291	52.5158	29.9086	9.21408	20.0594	25.5333	5.18621
1396	AG-892-F10.CDS.1396			CACMWI010000010.1	+	1	621	620	206.667		hypothetical protein		0	0	0	0	0	0	0	0	0	0	0	0	0	0	0	0	0	0	0	0	0	23.6759	0	0	0	0	0	0	0	0	0	0	0	0	0	0.676453	0.784847
1397	AG-892-F10.CDS.1397			CACMWI010000010.1	+	663	1079	416	138.667		hypothetical protein		0	0	0	0	0	0	0	0	0	0	0	0	0	0	0	0	0	0	0	0	0	0	0	0	0	0	0	0	0	0	0	0	0	0	0	0	0
1398	AG-892-F10.CDS.1398			CACMWI010000010.1	-	1076	2170	1094	364.667		hypothetical protein		0	0	0	0	0	0	0	0	0	0	0	0	0	0	0	0	0	0	0	0	0	0	0	0	0	0	0	0	0	0	0	0	0	0	0	0	0
1399	AG-892-F10.CDS.1399			CACMWI010000010.1	-	2176	4434	2258	752.667		hypothetical protein		0	34.289	0	0	0	0	0	0	0	0	0	0	0	12.2281	0	0	0	0	0	0	0	6.24987	0	0	0	0	0	0	0	0	0	0	0	0	0	1.50763	1.20555
1400	AG-892-F10.CDS.1400			CACMWI010000010.1	-	4554	5264	710	236.667		hypothetical protein		0	0	0	0	0	0	0	0	0	0	34.5518	0	0	0	0	0	0	0	0	0	0	0	0	0	0	35.0216	0	0	0	0	0	0	0	0	0	1.98781	1.6067
1401	AG-892-F10.CDS.1401			CACMWI010000010.1	-	5370	5576	206	68.6667		hypothetical protein		0	0	0	0	60.0862	0	0	0	0	0	0	0	0	0	0	0	0	0	0	0	0	0	0	0	0	0	0	0	0	0	0	0	0	0	0	1.71675	1.99184
1402	AG-892-F10.CDS.1402			CACMWI010000010.1	-	5634	5873	239	79.6667		hypothetical protein		0	0	0	0	27.79	19.5094	38.175	0	0	13.1006	0	0	0	0	0	0	0	0	0	0	120.082	0	0	0	0	0	0	0	0	0	0	0	0	0	0	6.24734	4.23243
1403	AG-892-F10.CDS.1403	MEXAM1_RS24350	MexAM1_META1p5141	CACMWI010000010.1	+	6266	7657	1391	463.667	cpoB	Cell division coordinator		0	0	0	0	0	0	0	0	0	0	0	0	0	0	0	0	0	0	0	0	14.2049	0	0	0	0	0	0	24.7938	0	0	0	0	0	0	0	1.11425	0.935145
1404	AG-892-F10.CDS.1404			CACMWI010000010.1	-	8242	8553	311	103.667		hypothetical protein		0	0	0	0	0	0	0	0	83.3268	0	0	0	0	0	0	0	0	0	0	77.1901	0	0	0	0	0	0	0	0	0	0	0	0	0	0	0	4.5862	3.7097
1405	AG-892-F10.CDS.1405			CACMWI010000010.1	+	8757	8873	116	38.6667		hypothetical protein		387.476	0	246.008	0	0	92.0443	0	0	0	0	113.242	84.8418	116.971	361.647	94.292	0	50.2684	0	37.0967	0	0	0	29.6109	31.9386	51.6093	118.605	113.081	83.8369	0	0	26.1198	0	0	0	207.797	64.1853	19.4532
1406	AG-892-F10.CDS.1406			CACMWI010000010.1	+	8873	8986	113	37.6667		hypothetical protein		0	0	0	0	0	0	0	0	0	0	25.0624	0	0	0	0	0	0	0	0	0	0	0	0	0	0	0	0	0	0	0	0	0	0	0	0	0.71607	0.830812
1407	AG-892-F10.CDS.1407			CACMWI010000010.1	+	9072	11036	1964	654.667		hypothetical protein		0	0	0	0	0	0	0	0	0	0	6.20958	0	0	0	0	0	0	0	25.6222	0	0	0	0	0	7.68225	0	0	0	0	0	0	0	0	7.53576	8.12763	1.5765	0.945297
1408	AG-892-F10.CDS.1408			CACMWI010000010.1	+	11033	12076	1043	347.667	mcrC	Protein McrC		19.7078	0	0	0	0	0	0	0	0	0	0	0	0	0	0	0	0	0	0	0	0	0	0	0	0	0	16.1846	0	0	0	0	0	0	0	0	1.0255	0.833091
1409	AG-892-F10.CDS.1409			CACMWI010000010.1	+	12073	12567	494	164.667		hypothetical protein		0	0	0	0	0	0	0	0	0	0	0	0	0	0	0	0	0	0	0	0	0	0	0	0	0	0	0	0	0	0	0	0	0	0	0	0	0
1410	AG-892-F10.CDS.1410			CACMWI010000010.1	-	12575	12853	278	92.6667		hypothetical protein		0	0	0	0	0	0	0	0	0	0	0	0	0	0	0	0	0	0	0	0	0	0	0	37.4526	0	0	0	0	0	0	230.023	0	0	205.494	0	13.5134	10.0985
1411	AG-892-F10.CDS.1411	MEXAM1_RS32925	MexAM1_META1p3977	CACMWI010000010.1	-	12843	14198	1355	451.667	xerC	Tyrosine recombinase XerC		0	0	15.9384	27.0285	0	0	14.8394	0	0	0	0	0	0	0	0	0	0	0	0	18.1134	0	0	0	0	0	0	0	0	0	0	0	0	0	0	51.5377	3.64164	2.05271
1412	AG-892-F10.CDS.1412			CACMWI010000010.1	-	14429	14668	239	79.6667		hypothetical protein		268.327	230.198	345.9	504.348	346.247	123.689	252.241	148.167	344.115	580.113	555.182	340.958	0	486.565	296.806	341.368	279.72	305.359	256.802	95.0307	333.321	68.1583	0	189.436	261.125	230.199	471.899	177.711	71.774	74.6898	103.185	91.2343	273.242	0	150.468	245.645	30.6263
1413	AG-892-F10.CDS.1413	MEXAM1_RS25235	MexAM1_META1p5321	CACMWI010000010.1	-	14671	15069	398	132.667	panD	Aspartate 1-decarboxylase		330.957	145.014	368.535	480.13	268.807	390.305	252.157	66.0665	279.738	465.91	342.507	164.899	0	471.653	322.975	302.993	292.417	317.628	427.505	127.514	265.922	89.3159	69.0061	366.294	308.862	276.606	269.467	154.605	43.9141	119.803	82.6666	235.975	461.183	47.3421	39.7722	247.098	27.6862
1414	AG-892-F10.CDS.1414			CACMWI010000010.1	+	15134	16951	1817	605.667		hypothetical protein		152.241	102.358	130.213	200.935	0	23.4885	174.031	46.224	110.263	100.471	175.711	19.0404	122.182	81.1551	57.8319	0	85.5406	47.7574	46.077	207.392	53.3862	63.7344	17.7025	62.5773	155.904	117.562	81.7621	150.033	26.5694	39.9507	37.6772	38.9714	98.1625	100.039	8.72893	83.8764	11.3675
1415	AG-892-F10.CDS.1415			CACMWI010000010.1	-	16957	17247	290	96.6667		hypothetical protein		0	84.7	0	0	0	0	0	0	0	135.757	73.5321	0	130.959	172.246	0	0	284.702	80.2045	0	0	68.393	0	0	231.714	22.0095	34.3193	0	70.4324	0	13.5584	0	0	93.4884	11.1084	26.922	43.8299	13.9831
1416	AG-892-F10.CDS.1416			CACMWI010000010.1	-	17247	18917	1670	556.667	budB	2-oxoglutarate decarboxylase		31.2346	50.4814	140.64	89.8978	6.04101	112.251	59.3388	109.21	105.457	105.189	112.839	142.875	22.4281	123.482	19.5503	25.6252	151.55	92.6736	11.8832	89.0521	67.5956	105.265	31.0449	101.734	134.961	68.7637	92.6751	90.0914	26.3207	67.0721	21.1895	186.072	123.326	6.8135	35.1251	78.85	9.33157
1417	AG-892-F10.CDS.1417	MEXAM1_RS21735	MexAM1_META1p4598	CACMWI010000010.1	-	18939	20318	1379	459.667	gabD	Glyceraldehyde-3-phosphate dehydrogenase		264.579	201.525	180.689	259.731	233.814	205.748	198.554	122.239	207.089	232.038	291.723	214.687	220.006	172.52	145.586	88.8974	223.116	113.146	68.2499	71.5404	63.6816	164.681	112.972	121.502	297.936	162.582	114.239	83.3995	42.8091	235.241	300.868	163.882	139.912	73.6677	186.054	170.826	14.1243
1418	AG-892-F10.CDS.1418			CACMWI010000010.1	+	20403	20888	485	161.667		UPF0234 protein Yitk		337.487	108.686	271.184	80.3742	363.856	28.9028	0	119.036	62.3424	208.033	142.94	0	67.583	163.671	18.0034	68.723	181.416	45.8626	90.2	437.127	252.09	145.152	0	0	280.868	341.302	218.113	134.553	126.185	44.1651	171.08	30.5723	121.773	77.5391	65.0957	137.255	22.5822
1419	AG-892-F10.CDS.1419			CACMWI010000010.1	+	20917	21066	149	49.6667		hypothetical protein		392.901	0	0	102.075	0	330.255	0	74.8946	121.194	180.789	77.007	0	0	51.1201	0	5.2335	0	9.33581	90.4232	13.8227	17.2314	4.21934	0	128.713	100.638	329.411	74.9194	41.1733	0	11.9891	0	119.908	0	389.18	162.76	80.8341	22.574
1420	AG-892-F10.CDS.1420			CACMWI010000010.1	-	21067	21834	767	255.667		hypothetical protein		57.516	108.391	186.6	69.6994	0	0	33.6707	39.3915	0	43.2423	51.4763	0	0	40.7796	0	336.759	137.501	45.8889	121.082	0	50.8194	0	0	0	114.361	0	51.9928	0	73.7626	22.8118	259.06	44.3953	27.639	0	49.8029	56.1898	14.9974
1421	AG-892-F10.CDS.1421			CACMWI010000010.1	+	21854	23014	1160	386.667	lldD	L-lactate dehydrogenase		112.839	334.872	172.323	102.181	230.408	266.491	231.434	301.489	277.805	200.741	305.534	82.759	50.0524	222.536	389.348	370.969	187.663	139.886	108.788	268.798	169.574	178.19	141.035	196.694	181.402	131.7	154.858	100.508	69.438	177.647	72.7631	125.957	80.5206	159.467	143.344	184	17.1436
1422	AG-892-F10.CDS.1422	MEXAM1_RS24585	MexAM1_META1p5189	CACMWI010000010.1	+	23001	24002	1001	333.667		Membrane-bound lytic murein transglycosylase B		19.8275	6.3811	26.1261	159.888	101.906	58.0088	21.4773	43.1869	110.67	78.8276	84.4454	0	38.9514	118.417	13.9546	86.761	141.943	54.6578	12.2998	142.718	118.871	38.0557	3.50049	75.0582	164.132	112.69	70.4904	16.7302	21.8319	89.3574	49.046	105.102	118.421	107.903	16.0522	69.3625	9.56195
1423	AG-892-F10.CDS.1423	MEXAM1_RS17100	MexAM1_META1p3618	CACMWI010000010.1	+	23989	24891	902	300.667	rlpA	Septum-associated rare lipoprotein A		520.594	55.3418	143.357	181.597	125.669	170.634	181.557	149.762	216.299	295.321	379.169	38.1929	370.877	456.515	283.311	21.4061	462.246	349.576	150.856	341.364	56.6725	110.491	48.7179	216.122	82.0069	271.349	92.059	197.159	72.4732	23.6598	59.167	431.214	331.415	149.428	508.275	215.539	29.3396
1424	AG-892-F10.CDS.1424	MEXAM1_RS14720	MexAM1_META1p3122	CACMWI010000010.1	+	24893	26032	1139	379.667	dacC	D-alanyl-D-alanine carboxypeptidase		38.1358	31.7627	98.778	128.493	66.0949	87.5664	30.8705	25.7615	63.6208	0	54.4443	6.58635	0	37.7647	105.283	12.0822	0	31.2217	102.779	132.351	95.2265	2.73315	21.4331	55.6032	40.9293	6.30537	10.7667	57.8083	19.3163	34.0881	29.1182	80.396	20.5929	0	0	43.6546	7.63417
1425	AG-892-F10.CDS.1425	MEXAM1_RS21655	MexAM1_META1p4582	CACMWI010000010.1	+	26029	26667	638	212.667	tmk	Thymidylate kinase		20.7382	0	0	0	0	132.774	0	0	24.6144	7.53438	38.4449	0	0	0	0	0	0	13.6969	8.35272	0	0	57.6748	0	0	0	71.7603	20.7049	3.97973	0	2.28101	0	0	0	0	0	11.5016	5.29156
1426	AG-892-F10.CDS.1426	MEXAM1_RS21650	MexAM1_META1p4581	CACMWI010000010.1	+	26670	27554	884	294.667		hypothetical protein		64.1646	50.827	34.4631	0	0	57.1308	0.291386	35.4832	33.6609	12.5456	100.217	0	0	7.11167	115.335	0	8.52089	9.75779	0	0	0	0	0	14.4001	57.0399	5.42206	33.5017	9.85201	32.9084	0	15.2874	0	19.1886	0.97409	0	20.5167	5.72055
1427	AG-892-F10.CDS.1427	MEXAM1_RS21635	MexAM1_META1p4578	CACMWI010000010.1	+	27544	29073	1529	509.667	metG	Methionyl-tRNA synthetase		89.7646	92.8357	42.7074	65.0873	0	25.8339	10.8005	36.7708	73.2197	19.3941	108.754	16.0534	73.6225	58.8053	157.249	7.50979	48.1812	53.086	53.1191	0	23.82	13.2371	0	63.5395	53.0539	94.5971	0	0	50.103	19.6026	41.299	31.2804	37.7803	9.11488	12.1006	42.3521	7.15989
1428	AG-892-F10.CDS.1428	MEXAM1_RS21630	MexAM1_META1p4577	CACMWI010000010.1	+	29063	29869	806	268.667	ycfH	Uncharacterized metal-dependent hydrolase		0	0	69.7063	0	0	22.8601	88.7538	30.655	19.2567	0	203.981	0	43.3095	57.3547	0	0	62.336	33.9801	0	59.6861	45.0004	0.007692	68.2366	71.6015	171.641	84.2097	19.6538	49.3365	31.3213	20.703	0	41.0869	47.6963	20.9369	0	38.9517	9.13906
1429	AG-892-F10.CDS.1429	MEXAM1_RS21625	MexAM1_META1p4576	CACMWI010000010.1	+	29859	30635	776	258.667	rbn	Metal-dependent hydrolases of the beta-lactamase superfamily I		31.2674	53.3277	34.0542	0	134.092	60.7428	3.36374	59.5796	20.2517	0	82.4491	58.472	0	0	0	0	54.3592	52.1184	42.1742	122.134	0	11.7495	0	22.2653	41.2113	151.054	29.747	89.5874	40.7585	29.8643	0	0	21.4731	38.604	0	36.7057	7.86013
1430	AG-892-F10.CDS.1430	MEXAM1_RS04435	MexAM1_META1p0930	CACMWI010000010.1	-	30632	31522	890	296.667		regulator protein		53.229	123.803	55.3136	24.6264	33.7859	57.5954	0	0	118.908	122.626	51.4914	0	129.731	0	12.4885	138.888	39.4186	0	50.5396	0	0	27.8857	0	79.297	89.3329	130.854	30.5925	43.6278	40.5263	45.3154	19.6332	0	36.0508	13.1037	18.153	45.3376	8.73469
1431	AG-892-F10.CDS.1431	MEXAM1_RS21735	MexAM1_META1p4598	CACMWI010000010.1	+	31629	33134	1505	501.667	bauC	Malonate-semialdehyde dehydrogenase		2384.83	2266.41	2273.21	1285.83	575.368	629.897	455.138	518.59	1779.32	1685.08	1821.9	420.237	779.974	1053.66	511.868	621.966	903.958	780.464	1459.09	1533.92	820.554	338.852	431.939	1641.1	1565.46	2167.18	1150.75	1244.99	150.071	1340.12	897.341	2683.03	2472.61	1162.07	1384.5	1234.04	135.452
1432	AG-892-F10.CDS.1432			CACMWI010000010.1	+	33146	34027	881	293.667		hypothetical protein		3771.96	2851.98	3707.99	3110.12	891.484	1119.39	282.12	669.955	1991.41	2070.15	4207.27	415.407	1219.36	1224.79	584.701	169.839	2487.26	1636.68	1957.94	2480.63	1445.63	639.301	477.352	2064.01	2851.83	2703.78	1343.99	1191.7	503.091	1002.64	2088.73	2254.35	2210.86	1805.35	1288.17	1734.89	206.007
1433	AG-892-F10.CDS.1433	MEXAM1_RS11110	MexAM1_META1p2351	CACMWI010000010.1	+	34038	35414	1376	458.667	atoE	Short-chain fatty acids transporter		488.946	451.505	738.047	657.002	128.027	183.482	121.692	108.372	707.083	579.397	686.267	118.205	67.7358	171.085	59.6737	125.215	438.854	100.68	187.938	454.269	173.441	104.935	68.5268	421.887	409.608	845.289	245.182	172.808	60.4846	248.855	324.941	910.242	729.467	226.724	551.399	344.779	50.3022
1434	AG-892-F10.CDS.1434	MEXAM1_RS06790	MexAM1_META1p1419	CACMWI010000010.1	-	35532	36359	827	275.667	cysQ	3'(2'),5'-bisphosphate nucleotidase		16.4292	0	21.2231	103.289	35.4857	0	56.9807	0	52.6456	36.4302	21.7117	69.8055	0	50.5443	0	0	65.2722	0	19.7883	0	0	0	0	23.4877	53.5897	119.509	20.2141	0	27.6827	57.2408	0	0	7.38523	0	38.3312	25.6299	6.13154
1435	AG-892-F10.CDS.1435	MEXAM1_RS20030	MexAM1_META1p4251	CACMWI010000010.1	-	36359	37333	974	324.667	acuI	putative quinone dehydrogenase		137.7	60.4929	128.856	180.733	57.6828	87.6902	80.7082	45.6353	62.1505	0	97.1973	48.6638	0	14.308	30.4336	13.3949	37.2802	19.1504	64.3257	0	24.7868	23.818	22.5354	90.7743	40.5367	96.9678	34.66	0	31.679	13.9823	60.2018	0	14.3458	88.9833	153.162	53.2239	9.13822
1436	AG-892-F10.CDS.1436			CACMWI010000010.1	+	37417	37590	173	57.6667		hypothetical protein		0	0	190.377	0	0	19.3749	0	61.0056	0	19.1992	61.2428	0	0	45.131	0	40.6049	0	363.506	0	0	0	90.3741	414.982	122.493	17.3514	49.1925	56.3408	272.261	52.391	13.0026	0	0	107.855	0	104.064	60.0214	20.0388
1437	AG-892-F10.CDS.1437			CACMWI010000010.1	-	37607	38182	575	191.667		hypothetical protein		0	0	0	33.6985	96.0754	75.5989	491.31	427.241	194.455	143.971	57.0548	0	205.429	187.498	253.035	412.586	365.84	0	0	42.0882	21.5394	204.965	214.314	114.974	73.8585	93.6646	88.9723	137.244	271.311	129.418	0	0	35.1437	368.812	262.79	142.94	27.5957
1438	AG-892-F10.CDS.1438			CACMWI010000010.1	-	38188	38373	185	61.6667		hypothetical protein		0	0	0	0	124.049	199.877	706.186	1165.17	440.866	307.443	69.0998	0	607.869	532.956	174.615	90.9344	316.205	0	0	318.984	120.898	330.845	68.1327	206.113	39.3502	0	338.089	0	489.791	9.6686	0	0	29.8532	0	334.162	200.605	51.3449
1439	AG-892-F10.CDS.1439	MEXAM1_RS13660	MexAM1_META1p2901	CACMWI010000010.1	+	38884	40098	1214	404.667	yciC	Zinc-binding GTPase		85.4361	226.127	325.92	321.596	82.0437	209.025	50.4595	118.017	141.336	154.216	301.012	98.9821	64.1172	125.006	41.8383	0	131.439	211.881	100.113	188.634	52.2262	45.2385	45.3225	65.1567	69.2005	176.549	66.9099	72.1205	24.7499	109.386	114.053	91.3952	109.683	141.953	56.2627	120.497	15.9968
1440	AG-892-F10.CDS.1440			CACMWI010000010.1	-	40252	40644	392	130.667		hypothetical protein		349.912	148.178	568.695	498.504	373.819	712.703	227.683	240.165	110.918	239.762	469.651	49.2211	699.68	249.183	391.793	961.355	449.636	396.712	176.705	471.577	245.976	557.084	401.567	140.338	151.784	113.52	488.147	517.67	172.464	415.528	205.397	279.374	497.555	538.616	418.807	369.419	39.2527
1441	AG-892-F10.CDS.1441	MEXAM1_RS04975	MexAM1_META1p1050	CACMWI010000010.1	+	40935	42749	1814	604.667	typA	GTP-binding protein		41.2454	103.144	165.205	34.2089	94.549	0	22.645	28.7063	22.7783	24.6855	59.3844	30.571	39.2093	11.1474	0	6.13392	42.1258	13.8879	63.2514	36.9073	12.9591	13.6531	38.377	63.0239	12.1481	47.0169	40.751	26.2612	0	18.3783	12.7153	15.5972	51.3891	26.5154	25.6135	35.5482	6.44504
1442	AG-892-F10.CDS.1442			CACMWI010000010.1	+	42778	43137	359	119.667		hypothetical protein		67.1626	75.6959	121.752	0	0	0	0	0	0	0	0	0	0	0	0	0	22.9604	0	0	0	0	0	0	263.923	104.196	57.2796	66.8607	0	0	0	0	0	0	0	42.668	23.5	10.4398
1443	AG-892-F10.CDS.1443	MEXAM1_RS17030	MexAM1_META1p3602	CACMWI010000010.1	-	43148	44296	1148	382.667	metXS	Homoserine O-succinyltransferase		85.7911	159.194	355.452	122.765	0	49.2269	100.456	53.2751	74.3445	212.244	192.567	0	118.375	131.623	187.23	68.9438	88.7245	62.0559	68.3722	25.6798	51.5144	28.3463	0	288.305	95.9482	195.607	107.656	55.8378	63.368	71.6434	14.1241	114.749	100.935	62.1247	55.245	98.9064	15.461
1444	AG-892-F10.CDS.1444			CACMWI010000010.1	+	44671	45507	836	278.667		hypothetical protein		332.48	0	129.227	326.25	159.584	292.795	37.8515	226.06	71.3467	150.493	283.105	501.904	140.616	112.033	56.4153	251.359	389.194	99.8273	106.174	77.9358	174.476	110.456	45.6396	242.656	262.444	290.833	97.7939	202.351	33.5934	255.75	145.165	125.383	137.635	0	157.51	172.181	22.6052
1445	AG-892-F10.CDS.1445			CACMWI010000010.1	+	45575	46810	1235	411.667		hypothetical protein		103.546	0	49.3524	77.2529	0	83.1896	17.3192	0	123.752	37.6007	49.5575	44.4802	24.1891	18.7611	70.9054	9.00741	25.8927	14.2567	0	71.6166	62.8405	37.8526	26.702	55.2596	65.582	56.7654	6.77072	15.9309	14.4635	3.56707	25.7483	183.101	29.4001	0	88.886	42.6729	7.95709
1446	AG-892-F10.CDS.1446			CACMWI010000010.1	-	46843	48096	1253	417.667	putP	High-affinity proline transporter		0	0	20.1341	27.7849	0	29.8708	10.3107	10.7928	35.8524	15.3572	0	25.3713	0	77.0618	7.43245	0	0	14.7966	13.5851	38.4103	0	10.987	35.7702	58.8811	55.448	59.2601	0	16.2816	7.31674	0	68.2366	0	56.4989	56.6959	92.5585	24.1341	5.13901
1447	AG-892-F10.CDS.1447	MEXAM1_RS20045	MexAM1_META1p4254	CACMWI010000011.1	+	1	447	446	148.667		CarD-like transcriptional regulator		274.867	252.203	355.621	383.261	446.816	129.678	314.537	311.681	470.973	888.25	494.624	228.694	695.699	568.642	227.55	402.014	1234.49	654.237	470.929	141.652	185.365	376.356	333.272	358.061	383.793	543.709	419.547	287.808	223.607	527.944	613.421	163.75	265.582	486.304	319.285	412.406	43.2355
1448	AG-892-F10.CDS.1448	MEXAM1_RS16635	MexAM1_META1p3517	CACMWI010000011.1	-	441	1913	1472	490.667	bepA_2	Beta-barrel assembly-enhancing protease		90.9921	19.1336	34.6927	68.5881	39.4047	26.7012	131.898	11.1098	14.1994	28.4826	63.287	19.848	72.4694	115.948	0	44.3313	95.7747	11.9629	26.5929	33.9989	49.9978	67.0432	23.8293	41.9105	68.9341	14.9676	19.9118	83.6777	11.0302	0	42.0662	0	38.0783	27.963	82.8718	43.4771	6.5665
1449	AG-892-F10.CDS.1449			CACMWI010000011.1	+	1935	2522	587	195.667		hypothetical protein		0	0	26.9658	0	0	0	0	0	0	0	0	0	0	0	32.0251	0	0	0	0	0	0	0	0	74.7318	54.769	0	40.9351	0	0	0	0	0	0	0	0	6.55505	3.4479
1450	AG-892-F10.CDS.1450			CACMWI010000011.1	+	2548	3105	557	185.667		hypothetical protein		100.202	117.073	191.669	356.498	0	109.085	26.2403	61.1915	159.041	261.132	370.719	133.877	344.874	13.0797	80.1063	0	39.5019	143.676	135.149	245.812	182.042	21.2013	9.47652	32.12	50.8274	280.064	112.696	65.3668	28.961	78.0764	71.3865	129.774	143.346	231.691	41.5651	124.786	20.5052
1451	AG-892-F10.CDS.1451			CACMWI010000011.1	+	3195	3803	608	202.667	gmhA1	D-sedoheptulose 7-phosphate isomerase		142.393	0	5.30666	142.535	49.4306	92.2612	119.652	0	205.424	180.698	170.572	147.951	66.0336	150.335	14.5234	44.0619	13.3117	318.475	205.613	2.09509	1.06103	25.1816	50.1512	113.63	148.876	163.762	59.1545	31.6167	73.0947	69.6328	123.549	49.5658	103.18	60.4758	27.8951	90.6142	14.6559
1452	AG-892-F10.CDS.1452			CACMWI010000011.1	+	3810	4481	671	223.667		hypothetical protein		90.1229	87.7686	0	27.9874	0	35.5349	122.196	40.28	215.69	84.5108	60.4038	0	0	126.068	0	42.4799	0	4.16774	170.351	49.8413	54.233	65.6371	33.9176	1.44165	61.4012	1.92991	0	31.5719	74.1699	102.642	70.8807	0	25.8348	76.2766	0	50.2097	10.2811
1453	AG-892-F10.CDS.1453	MEXAM1_RS16435	MexAM1_META1p3477	CACMWI010000011.1	+	4524	9089	4565	1521.67	gltB	Glutamate synthase [NADPH] large chain		253.366	286.466	319.965	299.467	224.702	285.999	437.762	693.165	367.696	446.661	330.412	122.342	456.804	353.896	551.81	476.418	286.849	374.474	281.854	271.933	276.287	533.772	500.905	352.64	356.855	338.359	278.088	269.472	746.942	298.179	445.804	223.4	287.633	381.795	352.044	364.692	25.2598
1454	AG-892-F10.CDS.1454	MEXAM1_RS16440	MexAM1_META1p3478	CACMWI010000011.1	+	9077	10522	1445	481.667	gltD	Glutamate synthase [NADPH] small chain		189.304	122.251	180.335	292.76	374.885	214.302	198.104	260.509	117.827	215.484	137.13	152.659	209.465	98.0917	160.714	264.431	186.804	185.542	117.033	265.38	46.2597	228.467	120.403	59.1041	302.764	155.731	136.677	122.25	152.808	86.8086	362.04	192.749	128.023	149.975	162.666	181.421	15.1185
1455	AG-892-F10.CDS.1455			CACMWI010000011.1	+	10581	11315	734	244.667		Glycosyltransferase		429.229	303.207	303.528	246.371	125.078	343.62	263.752	335.66	367.012	115.901	262.74	112.026	253.229	319.013	431.724	1063.7	463.102	129.717	217.901	498.006	257.065	226.863	226.872	203.365	144.391	340.192	248.647	240.713	424.03	300.476	212.481	82.9886	201.49	222.905	406.485	294.956	33.373
1456	AG-892-F10.CDS.1456			CACMWI010000011.1	-	11324	11455	131	43.6667		hypothetical protein		0	0	0	0	0	0	0	0	0	688.528	0	0	0	0	0	0	0	0	0	1684.33	0	0	0	0	0	0	0	0	0	0	0	616.128	0	0	0	85.3997	62.3394
1457	AG-892-F10.CDS.1457	MEXAM1_RS17425	MexAM1_META1p3684	CACMWI010000011.1	-	11622	12254	632	210.667		hypothetical protein		0	103.791	0	29.3309	0	0	0	0	0	0	0	0	0	0	0	0	0	0	0	0	0	0	0	0	0	0	0	17.3325	0	0	0	0	0	0	38.0867	5.38689	3.74049
1458	AG-892-F10.CDS.1458	MEXAM1_RS21590	MexAM1_META1p4569	CACMWI010000011.1	+	12310	13209	899	299.667		hypothetical protein		0	0	21.8818	20.6293	0	0	28.1615	74.7963	32.7962	77.6213	38.6843	0	0	0	204.159	245.579	0	52.7732	45.2116	32.43	0	36.4052	25.7303	0	0	30.1168	0	0	86.622	13.4071	29.8577	0	42.4066	118.02	41.8203	37.1174	10.8718
1459	AG-892-F10.CDS.1459			CACMWI010000011.1	-	13294	13605	311	103.667		hypothetical protein		11.1772	0	26.2192	0	138.661	36.6177	170.429	52.1677	282.873	130.062	85.517	0	0	160.491	0	36.1405	205.15	0	62.6007	0	66.275	129.357	16.9483	104.688	87.6771	253.144	78.6797	17.0002	38.5147	82.7407	0	32.0824	0	0	3.58642	65.9657	14.9718
1460	AG-892-F10.CDS.1460			CACMWI010000011.1	-	13727	14458	731	243.667		NADP-dependent 7-alpha-hydroxysteroid dehydrogenase		886.114	571.671	613.131	853.975	737.042	557.393	197.338	492.925	1036.25	1151.14	762.113	279.387	405.849	1292.9	865.039	737.841	1425.33	460.095	757.628	721.637	1497.34	414.949	244.117	683.686	691.168	944.678	598.524	534.22	76.6624	497.219	174.914	885.422	907.398	437.523	278.493	676.317	67.1299
1461	AG-892-F10.CDS.1461	MEXAM1_RS20655	MexAM1_META1p4381	CACMWI010000011.1	-	14523	15350	827	275.667	menH	2-succinyl-6-hydroxy-cyclohexadiene-1-carboxylate synthase		580.512	371.491	424.584	136.432	0	214.547	243.538	151.276	376.664	506.701	404.86	126.955	425.416	373.225	429.293	209.358	336.792	215.919	355.271	460.755	64.618	144.878	42.7223	247.467	521.422	442.323	155.264	128.908	24.2356	274.504	48.6175	365.504	233.612	14.4447	125.682	262.223	31.9087
1462	AG-892-F10.CDS.1462			CACMWI010000011.1	-	15450	16091	641	213.667		Arylesterase precursor		0	62.7973	35.2374	3.94356	23.0237	23.63	0	48.2248	0	0	13.5576	55.9004	50.8329	0	22.6652	166.743	0	48.1696	64.0568	95.894	0	0	0	0	0	30.7053	0	47.9864	0	66.9572	0	0	0	0	0	24.5807	7.13677
1463	AG-892-F10.CDS.1463	MEXAM1_RS20650	MexAM1_META1p4380	CACMWI010000011.1	+	16105	16731	626	208.667	lolD	ABC transporter, ATP-binding protein		55.9894	60.4296	45.4226	0	0	58.5468	0	31.4612	0	94.6506	109.369	31.8664	0	43.6143	0	0	29.3238	30.896	101.585	125.661	0	22.6729	131.739	0	29.1831	0	47.0328	0	0	102.885	120.002	48.8912	32.7335	0	27.4187	39.4678	8.28252
1464	AG-892-F10.CDS.1464	MEXAM1_RS10710	MexAM1_META1p2269	CACMWI010000011.1	+	16734	19223	2489	829.667		hypothetical protein		20.7276	24.8862	72.7635	0	22.5143	26.3635	5.46766	22.4876	11.854	0	90.362	0	0	21.5196	17.3022	18.5724	10.5546	14.1537	0	0	13.8579	5.1813	14.3895	7.61482	11.0963	0	9.6666	26.0871	7.03687	14.0718	26.2392	16.5823	13.7469	26.5324	7.27192	16.5401	3.64869
1465	AG-892-F10.CDS.1465			CACMWI010000011.1	-	19589	20569	980	326.667		Amine oxidase, flavin-containing		22.5139	29.4906	31.0905	22.3671	0	0	0	44.5447	20.9222	0	54.3961	50.3343	22.7502	0	28.4055	162.665	16.5277	25.1001	0	133.804	0	11.1662	23.0481	21.3033	81.6967	30.5385	33.0668	0	0	12.2409	48.8766	75.2515	0	48.864	15.7617	30.4779	7.17315
1466	AG-892-F10.CDS.1466	MEXAM1_RS12860	MexAM1_META1p2730	CACMWI010000011.1	+	20784	21872	1088	362.667	lhgD	L-2-hydroxyglutarate dehydrogenase		16.6519	0	32.366	0	46.0165	0	0	0	53.311	0	0	44.875	0	0	0	26.6067	21.603	27.2188	0	0	0	0	0	0	0	0	0	0	0	0	14.6119	0	0	0	28.2103	8.89917	3.09194
1467	AG-892-F10.CDS.1467			CACMWI010000011.1	-	21989	22891	902	300.667		hypothetical protein		0	0	48.7628	0	0	31.3187	0	0	0	0	0	0	0	0	32.8602	0	0	0	0	0	0	0	0	0	18.9462	0	0	19.955	0	22.3566	0	0	65.5392	0	106.907	9.90417	4.51076
1468	AG-892-F10.CDS.1468			CACMWI010000011.1	-	23026	24621	1595	531.667		hypothetical protein		0	0	19.743	0	0	0	0	0	0	0	0	0	0	0	0	0	0	4.89896	0	0	0	0	0	49.0387	0	0	0	7.42063	0	0	0	0	8.67584	0	0	2.56506	1.75368
1469	AG-892-F10.CDS.1469			CACMWI010000011.1	+	24911	25813	902	300.667		hypothetical protein		122.422	87.0194	47.309	63.9522	40.5233	37.3336	40.3951	19.8859	28.2495	44.5031	241.604	0	0	0	102.319	0	125.804	19.5142	36.2895	52.4576	0	12.4542	38.9721	23.1435	120.061	66.0655	30.9803	0	0	19.4014	0	33.9476	92.6266	90.6122	0	46.7956	10.0604
1470	AG-892-F10.CDS.1470	MEXAM1_RS14620	MexAM1_META1p3102	CACMWI010000012.1	-	1	1083	1082	360.667		Crp/Fnr family transcriptional regulator		52.379	186.13	191.448	221.53	58.0889	214.614	89.026	70.0805	176.341	120.21	239.154	72.1508	133.754	180.506	46.8499	60.9545	121.823	208.719	218.519	92.1903	108.83	85.5462	53.5405	72.7787	146.568	96.1594	99.2774	41.9314	32.5764	89.3473	139.242	274.389	123.7	79.496	62.181	121.715	12.7957
1471	AG-892-F10.CDS.1471	MEXAM1_RS09360	MexAM1_META1p1979	CACMWI010000012.1	-	1087	3258	2171	723.667	apxIB	Sensor and efflux transporter		496.708	387.302	619.999	596.09	148.141	336.294	228.849	227.173	423.886	421.7	674.995	257.103	204.925	379.454	384.317	101.792	419.982	309.635	464.156	407.762	226.639	235.846	130.669	412.495	405.594	517.265	265.819	307.93	90.237	310.009	277.569	555.687	487.448	403.375	381.329	357.091	28.4854
1472	AG-892-F10.CDS.1472			CACMWI010000012.1	-	3349	4455	1106	368.667		Efflux ABC transporter		15992.3	15878.8	23335	22254.6	8978.74	11174.3	8736.81	6467.2	6891.63	10180.6	17684.3	8198.84	12308.1	6688.49	6955.16	6701.2	9846.67	9575	12157.9	13281.2	12131.5	11198	10960.5	10141.8	12116.4	13182.9	8698.7	10585.5	6184.3	8235.27	9417.87	11239.5	15719.7	7534.51	6840.67	11070.7	817.507
1473	AG-892-F10.CDS.1473	MEXAM1_RS24370	MexAM1_META1p5145	CACMWI010000012.1	-	4571	5896	1325	441.667	bepC	Outer membrane efflux protein		142.279	51.0958	232.07	321.315	187.464	149.225	97.2496	71.6471	230.116	105.739	122.386	167.476	33.5033	157.251	15.4205	172.926	76.9611	30.9785	156.379	223.361	0	128.834	10.3821	143.568	58.2329	164.606	78.7999	40.7678	49.9988	44.0555	12.8745	110.873	185.047	142.097	89.9109	114.425	14.7822
1474	AG-892-F10.CDS.1474	MEXAM1_RS10760	N/A	CACMWI010000012.1	+	6146	6754	608	202.667		hypothetical protein		508.491	580.476	704.296	723.763	647.333	429.783	444.441	493.71	792.005	734.572	571.822	233.21	289.026	685.232	461.313	1318.69	497.491	558.194	512.784	560.71	292.001	309.294	433.546	773.25	404.115	398.652	312.262	419.607	314.832	251.288	128.394	174.122	368.056	424.265	416.589	490.503	43.7215
1475	AG-892-F10.CDS.1475			CACMWI010000012.1	-	7011	7343	332	110.667		hypothetical protein		143.471	243.258	427.627	244.019	289.605	330.429	203.137	0	191.364	341.679	427.247	218.219	442.591	373.427	99.3889	703.803	44.7116	85.8586	90.912	562.773	376.453	197.223	123.751	443.049	167.593	465.792	61.5114	47.5664	80.171	162.363	386.394	78.4358	216.983	188.704	596.299	258.737	34.327
1476	AG-892-F10.CDS.1476			CACMWI010000012.1	-	7498	8379	881	293.667		hypothetical protein		0	0	0	0	0	16.9878	0	15.1442	0	10.3602	0	0	36.046	0	0	0	0	0	0	0	0	8.33488	0	0	0	0	0	0	0	0.065785	18.0413	0	0	47.7838	0	4.36469	2.11011
1477	AG-892-F10.CDS.1477	MEXAM1_RS15225	MexAM1_META1p3226	CACMWI010000012.1	-	8689	9276	587	195.667		hypothetical protein		241.184	47.9316	355.879	119.331	187.923	105.908	50.3855	74.7682	304.014	203.027	136.406	164.056	108.138	37.5514	0	0	484.711	47.4333	83.5953	385.711	31.8695	41.6468	27.5992	80.0278	291.272	66.6092	20.6031	67.5923	61.3091	58.1102	69.7158	101.874	97.5416	133.666	43.5964	123.742	22.8401
1478	AG-892-F10.CDS.1478	MEXAM1_RS15100	MexAM1_META1p3199	CACMWI010000012.1	-	9346	10362	1016	338.667		hypothetical protein		14.859	0	58.2918	79.7814	0	99.4461	24.164	26.2678	17.7791	95.4531	106.541	14.766	0	30.7952	14.1675	0	47.7235	31.6701	0	0	0	5.50514	0	81.7886	31.4859	45.9077	0	0	8.96367	9.46893	26.2155	150.25	41.7439	0	18.4045	30.8983	7.40634
1479	AG-892-F10.CDS.1479			CACMWI010000012.1	-	10369	10965	596	198.667		hypothetical protein		184.781	0	528.478	164.585	52.5377	142.115	25.5301	22.3738	152.253	67.6428	280.008	117.883	139.307	63.138	27.2411	0	127.805	88.5494	54.8901	127.701	0	100.794	18.6311	122.753	231.405	36.0611	126.828	49.7779	49.0813	128.267	27.7131	43.7506	154.82	123.86	0	102.302	19.7799
1480	AG-892-F10.CDS.1480			CACMWI010000012.1	-	11060	11179	119	39.6667		hypothetical protein		526.968	1379.63	1327.21	991.616	621.893	678.146	213.352	128.264	97.7368	258.738	450.789	0	363.193	149.357	0	50.551	268.902	983.177	0	106.328	0	215.835	284.907	0	541.311	205.342	136.821	683.597	315.214	45.4423	460.16	761.155	87.8591	1135.9	734.964	405.839	76.9629
1481	AG-892-F10.CDS.1481			CACMWI010000012.1	+	11417	11776	359	119.667		hypothetical protein		40.3621	5.18469	23.5649	80.0393	0	181.828	38.0561	43.9834	2.44342	0	10.846	0	0	96.2351	155.998	0	1.32464	21.3945	0	99.6826	18.6674	73.0267	112.443	27.8724	7.62407	0	2.21395	96.0709	24.5002	53.6606	45.9575	0	58.5727	0	0	37.7586	9.31445
1482	AG-892-F10.CDS.1482			CACMWI010000012.1	+	11777	12199	422	140.667		hypothetical protein		105.8	202.532	61.3597	51.8727	0	85.6753	7.48972	20.703	36.0447	126.361	28.8459	0	0	101.122	41.5943	30.0312	244.761	168.287	132.877	10.9345	168.037	74.5805	55.6075	60.2028	136.909	0	79.1363	97.9089	0	16.32	70.5026	0	58.3235	33.8847	147.417	70.1463	12.4881
1483	AG-892-F10.CDS.1483			CACMWI010000012.1	+	12253	12873	620	206.667		hypothetical protein		324.02	45.3844	498.621	167.349	44.7018	208.1	21.372	89.5977	297.932	92.8754	301.279	82.5875	230.55	277.157	25.1162	122.736	153.496	33.2616	73.9111	167.454	325.9	50.2524	325.776	104.748	77.6405	136.581	232.559	143.211	37.271	183.189	348.552	0	187.772	179.756	131.702	163.498	22.9879
1484	AG-892-F10.CDS.1484			CACMWI010000012.1	+	12978	13154	176	58.6667		hypothetical protein		0	0	0	0	107.952	0	0	93.4558	139.151	0	0	0	0	79.3369	0	0	0	0	0	0	0	29.9808	0	0	0	0	0	0	0	0	0	0	0	92.2405	0	15.489	7.29587
1485	AG-892-F10.CDS.1485	MEXAM1_RS03170	MexAM1_META1p0654	CACMWI010000012.1	-	13171	13371	200	66.6667	cspA	Cold shock protein of CSP family		1176.31	1020.52	960.687	700.575	383.835	396.011	1374.28	1179	949.165	928.288	575.488	263.389	976.267	1400.95	1151.9	1613.02	815.61	616.001	600.842	498.314	346.558	1008.57	549.744	505.06	702.327	739.424	707.004	438.483	1292.87	438.982	1066.38	577.364	585.028	909.551	446.376	796.977	67.1215
1486	AG-892-F10.CDS.1486			CACMWI010000012.1	+	13655	14002	347	115.667		hypothetical protein		298.016	0	0	0	128.104	0	0	0	0	0	137.212	54.4096	0	0	0.009463	0	0	0	0	0	0	23.0832	0	0	0	80.9973	0	13.9717	96.0755	8.42913	0	0	0	0	0	24.0088	11.8162
1487	AG-892-F10.CDS.1487			CACMWI010000012.1	+	13999	14133	134	44.6667		hypothetical protein		127.282	0	0	0	66.3448	0	0	0	55.0222	150.657	118.705	47.3388	0	0	141.576	124.759	0	0	0	0	0	0	0	22.0417	0	176.433	0	71.0883	68.9224	43.1585	0	0	0	0	0	34.6665	10.6086
1488	AG-892-F10.CDS.1488	MEXAM1_RS22285	MexAM1_META1p4712	CACMWI010000012.1	+	14283	14900	617	205.667	yedK	SOS response-associated protein		55.1119	16.309	18.1395	0	16.6258	69.7035	0	44.3722	16.4476	65.1852	40.9359	0	154.333	0	1.8467	19.8624	196.253	11.141	0	122.587	0	51.2841	22.2763	95.7385	38.0465	49.5254	76.6063	55.2582	24.4251	6.94635	56.271	176.901	94.74	0	0	45.6249	10.1545
1489	AG-892-F10.CDS.1489			CACMWI010000012.1	+	14927	15394	467	155.667		hypothetical protein		89.1692	0	252.266	93.2546	56.6198	57.6278	100.263	33.0773	77.0617	74.1111	151.045	0	203.799	36.1252	81.6927	383.059	34.6445	75.0554	35.0101	0	0	36.5134	0	41.9935	104.392	138.28	24.183	95.0152	66.0252	79.5799	53.1405	196.505	37.9972	61.2531	45.2111	80.3991	15.4996
1490	AG-892-F10.CDS.1490			CACMWI010000012.1	-	15453	15569	116	38.6667		hypothetical protein		226.525	0	447.13	0	0	196.895	0	113.408	0	0	270.456	0	0	0	0	0	0	0	0	0	0	109.852	37.4032	0	219.73	0	0	0	63.2425	119.494	470.158	121.646	216.269	0	0	74.6345	24.8001
1491	AG-892-F10.CDS.1491			CACMWI010000012.1	-	15723	15965	242	80.6667		hypothetical protein		4124.47	4766.03	2530.22	3705.15	3747.6	2663.3	4743.97	6539.72	2422.5	3072.59	1891.36	1297.24	2692.05	3314.48	6556.95	3897.24	5107.34	4277.47	2275.99	2883.33	4257.34	5748.18	8028.25	3513.56	2803.41	4393.97	3258.91	4170.25	7629.34	3777.67	2638.41	2385.29	1883.29	2911.72	3253.53	3804.63	310.77
1492	AG-892-F10.CDS.1492	MEXAM1_RS24045	MexAM1_META1p5080	CACMWI010000012.1	+	16170	17006	836	278.667		MoxR family ATPase		188.322	186.201	318.544	48.5413	158.723	252.965	107.416	108.433	137.205	238.183	403.811	128.175	144.138	176.052	89.1963	313.09	196.623	141.515	274.187	436.364	24.5502	134.595	34.8561	39.8502	160.133	379.307	207.967	104.517	115.915	180.342	188.224	118.282	238.49	23.8156	57.1216	173.019	20.6534
1493	AG-892-F10.CDS.1493	MEXAM1_RS23215	N/A	CACMWI010000012.1	+	17011	18207	1196	398.667		hypothetical protein		80.0202	67.0495	85.2997	144.23	47.7377	65.1682	23.4631	22.3177	45.4798	67.8015	93.9855	0	53.1203	26.6275	88.9473	0	45.8147	27.0052	180.302	99.3995	49.6646	6.1415	0	24.859	58.4705	56.2313	18.111	96.3319	0	38.7228	101.595	158.884	13.2706	37.1123	56.344	56.5574	8.76145
1494	AG-892-F10.CDS.1494			CACMWI010000012.1	-	18226	18408	182	60.6667		hypothetical protein		0	0	82.7809	0	0	0	0	0	0	0	0	0	0	0	0	0	0	0	0	0	0	0	0	0	0	0	0	0	0	0	0	0	0	0	0	2.36517	2.74416
1495	AG-892-F10.CDS.1495			CACMWI010000012.1	+	18491	18751	260	86.6667		hypothetical protein		71.7054	0	58.8157	11.0861	0	0	0	0	0	0	45.8152	0	0	0	0	0	0	0	72.3386	0	0	0	46.4585	0	0	0	63.2115	69.5964	0	0	144.544	0	28.0072	0	0	17.4737	6.56024
1496	AG-892-F10.CDS.1496			CACMWI010000012.1	+	18857	19138	281	93.6667	yhbQ	UPF0213 protein		74.673	0	248.761	255.881	112.502	230.395	257.946	0	36.457	134.972	43.5585	0	356.965	132.704	117.537	242.189	250.365	180.569	0	141.211	25.2056	38.2235	0	44.456	42.024	0	0	0	184.031	0	57.548	0	57.3265	183.358	76.6779	100.73	19.8997
1497	AG-892-F10.CDS.1497	MEXAM1_RS00025	MexAM1_META1p0005	CACMWI010000012.1	+	19113	20927	1814	604.667	recQ	ATP-dependent DNA helicase		113.095	119.392	71.1338	47.3927	0	96.596	0.117137	31.1919	68.8633	12.268	97.2109	10.2286	38.0368	45.1458	4.19123	75.141	43.5127	70.9608	79.5126	0.028549	16.3058	25.2593	22.112	36.3669	43.8275	52.8048	102.053	55.3647	20.7196	13.9036	17.5343	27.7472	54.797	33.276	75.9119	46.3429	6.62597
1498	AG-892-F10.CDS.1498	MEXAM1_RS27200	MexAM1_META2p0429	CACMWI010000012.1	+	20920	21567	647	215.667		Succinoglycan biosynthesis protein		0	0	0	24.303	0	0	3.04958	0	0	29.9756	0	18.6811	0	0	0	0	20.1149	28.6341	26.9003	0	0	18.1286	15.3074	0	0	0	0	0	0	27.0362	26.5076	0	0	88.4767	0	9.34615	3.45675
1499	AG-892-F10.CDS.1499	MEXAM1_RS22300	MexAM1_META1p4715	CACMWI010000012.1	+	21564	21842	278	92.6667	ada	Methylated-DNA--protein-cysteine methyltransferase		0	0	54.6592	163.071	0	0	48.4667	0	0	4.33451	0	0	129.045	0	0	0	0	0	4.41562	0	0	14.939	0	0	0	0	0	0	0	0	0	0	0	0	0	11.9694	7.04128
1500	AG-892-F10.CDS.1500			CACMWI010000012.1	-	21927	22130	203	67.6667		Uncharacterized membrane-anchored protein		161.828	0	0	0	0	0	0	0	0	88.622	0	0	0	0	0	0	0	0	0	0	114.665	0	0	0	0	0	0	0	0	0	0	0	0	0	0	10.4319	7.0053
1501	AG-892-F10.CDS.1501			CACMWI010000012.1	+	22194	22490	296	98.6667		hypothetical protein		0	0	94.532	0	0	0	52.7596	0	0	57.8943	0	0	0	0	0	0	0	61.2958	0	0	0	0	0	0	0	0	0	35.2284	17.1406	0	115.67	0	28.8722	125.923	124.673	20.3997	7.62614
1502	AG-892-F10.CDS.1502			CACMWI010000012.1	+	22659	22868	209	69.6667		hypothetical protein		0	0	0	0	259.229	0	68.9087	0	43.7488	0	79.7959	0	272.708	485.245	0	285.465	59.0412	0	159.145	79.7461	92.9269	111.742	153.687	49.7585	0	93.253	71.7314	52.2451	127.692	84.8073	0	0	21.7556	0	0	75.7895	21.0967
1503	AG-892-F10.CDS.1503			CACMWI010000012.1	+	23090	23686	596	198.667		hypothetical protein		29.4014	235.732	0	68.8632	57.3688	129.566	537.423	874.506	343.798	264.317	202.75	169.47	53.2538	196.532	114.381	842.766	354.303	252.747	90.1506	182.468	100.878	328.396	336.735	204.24	189.415	163.578	137.909	121.098	351.105	97.6575	53.3079	0	116.792	24.4857	72.7582	208.519	39.6704
1504	AG-892-F10.CDS.1504			CACMWI010000012.1	-	23701	23832	131	43.6667		hypothetical protein		0	0	0	0	0	0	0	0	0	0	0	0	0	0	0	0	0	0	0	0	0	0	0	0	0	0	0	0	0	0	0	0	0	0	0	0	0
1505	AG-892-F10.CDS.1505			CACMWI010000012.1	+	24046	24387	341	113.667		hypothetical protein		0	0	0	0	0	0	0	0	0	0	0	0	0	0	0	0	0	0	0	0	0	0	0	0	0	0	0	0	0	0	0	0	0	0	0	0	0
1506	AG-892-F10.CDS.1506			CACMWI010000013.1	-	1	213	212	70.6667		hypothetical protein		159.356	0	749.148	256.405	168.411	97.6018	315.169	52.3273	69.2875	211.732	206.61	180.438	0	132.723	274.152	644.306	118.16	317.768	76.9234	475.481	990.203	154.739	0	181.286	130.576	417.077	307.955	154.528	13.6176	132.909	66.2955	117.485	530.62	0	150.439	224.392	43.814
1507	AG-892-F10.CDS.1507			CACMWI010000013.1	-	253	543	290	96.6667		hypothetical protein		384.281	305.947	241.55	72.5025	273.795	270.637	272.474	387.271	506.149	576.698	178.904	282.952	742.34	657.812	59.8082	0	131.281	633.616	224.846	209.916	341.077	440.001	166.362	732.907	337.032	613.685	207.334	511.108	60.0087	141.54	0	246.696	549.497	98.5101	116.757	313.58	41.4139
1508	AG-892-F10.CDS.1508			CACMWI010000013.1	-	601	1632	1031	343.667		hypothetical protein		28.7228	0	17.9086	17.6403	52.7502	23.2298	0	0	128.8	91.5903	32.1598	36.0085	83.6475	262.476	10.644	0	62.9975	0	98.6244	114.519	41.4507	3.16069	42.6698	20.2506	13.3865	43.4811	0	32.6682	13.8236	22.204	52.2816	28.0372	46.5177	27.3177	44.554	42.6721	9.94129
1509	AG-892-F10.CDS.1509			CACMWI010000013.1	-	1674	1979	305	101.667		hypothetical protein		321.757	139.07	104.623	0	143.736	79.2616	138.233	364.529	467.603	311.14	146.475	113.122	103.897	986.353	228.438	115.212	876.86	0	84.0404	77.14	21.117	28.4788	0	251.474	76.8389	0	67.7202	254.543	37.142	4.17074	137.063	338.359	200.296	200.391	295.867	191.856	43.1699
1510	AG-892-F10.CDS.1510			CACMWI010000013.1	-	2029	2751	722	240.667		hypothetical protein		83.444	0	58.9474	376.191	37.6474	28.7541	0	61.9085	26.3606	39.0029	140.526	53.1581	87.9462	277.924	0	87.6531	20.1536	43.0958	67.9862	48.5315	0	0	0	105.38	38.2154	0	63.3864	108.033	0	25.5154	308.124	61.0033	164.781	0	27.577	69.7499	17.4742
1511	AG-892-F10.CDS.1511	MEXAM1_RS23095	MexAM1_META1p4884	CACMWI010000013.1	-	3187	4491	1304	434.667	gdh	PQQ-dependent glucose dehydrogenase		30233.6	26386.9	24037.1	20175.1	27808.7	29736.8	58231.7	66029	38891.6	40342.5	28540.1	22671.8	27000.8	26368.3	54343.4	53962.8	33981.7	35460.4	25118.8	29070	31296.1	68671.4	75327.4	43722.9	42782	28070.7	47629.1	49673.3	81785.3	51548.9	48962.3	22702.5	30597.9	38935.6	34519.6	39846.2	3122.27
1512	AG-892-F10.CDS.1512			CACMWI010000013.1	-	4527	4838	311	103.667		cytochrome c3		13967	17975.6	14312.8	13413.6	15538.7	16326.4	29141.2	21284.7	12961.1	14919	14178.6	9578.96	14004.1	9559.55	29645	20963.6	15465	29408.5	11858.3	12615.7	18504.4	34762.4	44935.9	19089.8	23246.2	14373.1	24428.5	28376.2	40915	23567.9	26413.6	11165.2	14152.5	19396.9	15128.7	19873.5	1689.51
1513	AG-892-F10.CDS.1513	MEXAM1_RS21170	MexAM1_META1p4486	CACMWI010000013.1	-	5015	6169	1154	384.667	mnmA	tRNA-specific 2-thiouridylase		134.359	192.423	127.749	342.556	129.849	77.8349	155.531	275.148	49.3338	213.975	148.239	83.6939	196.693	236.439	123.222	241.715	86.3983	159.491	84.5516	203.197	112.749	85.1749	187.515	133.177	96.3211	106.811	31.2549	114.534	106.319	146.208	147.055	158.014	177.087	139.465	155.186	147.408	12.5664
1514	AG-892-F10.CDS.1514			CACMWI010000013.1	-	6156	6356	200	66.6667	iscX	Protein IscX		94.8449	94.0286	12.0619	268.88	99.6447	229.673	216.447	302.46	7.78366	113.746	146.188	16.0934	187.541	499.823	89.2798	521.573	194.468	573.868	7.55833	124.18	109.53	258.203	129.61	123.677	0	75.333	105.142	173.542	330.619	53.6899	247.582	152.632	23.7908	178.838	0	164.638	28.3758
1515	AG-892-F10.CDS.1515	MEXAM1_RS23225	MexAM1_META1p4911	CACMWI010000013.1	-	6356	6688	332	110.667	fdxE	Ferredoxin, 2Fe-2S		116.243	196.176	228.672	266.816	139.6	162.552	317.811	243.094	111.236	3.54071	128.24	116.562	171.954	162.47	13.8084	114.457	191.09	66.2433	146.306	274.92	38.0334	366.708	223.326	108.258	38.1891	109.048	89.0141	209.958	392.305	97.7298	58.5446	78.8758	161.675	154.87	0	151.381	18.8794
1516	AG-892-F10.CDS.1516	MEXAM1_RS29410	MexAM1_META2p0894	CACMWI010000013.1	-	6692	8485	1793	597.667	hscA	Chaperone protein		35.1839	195.595	178.173	5.24176	161.771	12.6322	86.2467	47.2862	130.86	158.336	190.192	46.3935	75.9331	115.197	67.9094	13.6049	47.8761	18.1486	20.4435	32.183	62.3128	53.7592	68.0475	38.3418	45.4386	138.147	62.1085	36.5259	53.4867	82.0698	74.2478	82.9086	85.4292	115.346	115.107	78.6424	10.3277
1517	AG-892-F10.CDS.1517			CACMWI010000013.1	-	8482	9066	584	194.667	hscB	Co-chaperone protein		259.708	131.77	0	0	0	73.1552	166.715	187.652	154.875	289.39	261.624	49.5999	119.13	211.151	0	161.641	147.726	33.7126	19.4757	44.7123	0	37.6993	85.0923	158.629	95.5553	129.246	122.209	123.476	107.462	69.0188	179.597	270.294	102.67	132.891	241.358	119.064	16.6073
1518	AG-892-F10.CDS.1518	MEXAM1_RS20590	MexAM1_META1p4368	CACMWI010000013.1	-	9076	9399	323	107.667	iscA	Iron-sulfur cluster assembly iron binding protein		424.789	550.724	770.226	559.642	372.201	563.315	170.988	532.114	906.78	277.479	282.7	392	643.338	696.6	977.614	721.812	401.481	515.414	370.065	602.526	203.826	397.891	424.055	266.336	455.752	144.9	300.849	310.594	427.154	233.478	335.005	573.473	608.506	128.613	543.79	459.601	40.1878
1519	AG-892-F10.CDS.1519			CACMWI010000013.1	-	9417	9806	389	129.667	iscU	Iron-sulfur cluster assembly scaffold protein		1507.88	2013.88	2702.2	2911.4	2065.58	1855.61	2803.05	1812.26	2355.46	2261.88	2838.12	1007.99	2831.04	1718.85	2182.54	1817.28	3418.53	2541.01	1568.08	2154.78	2256.33	2235.12	2858.31	1365.38	2168.76	1883.49	1697.03	1348.84	2143.32	1084.37	1928.19	1372.33	1794.67	1647.51	1213.66	2038.99	113.124
1520	AG-892-F10.CDS.1520	MEXAM1_RS20555	MexAM1_META1p4360	CACMWI010000013.1	-	9831	10805	974	324.667	iscS	Cysteine desulfurase		623.777	650.872	656.505	851.1	951.212	989.66	1013.9	1409.16	640.652	747.241	1000.84	222.807	642.654	594.49	1595.57	563.171	697.78	1189.24	631.015	579.897	870.057	934.243	1552.05	858.654	821.995	785.32	657.476	490.353	1537.37	714.226	545.275	390.603	792.841	882.823	504.348	816.834	63.1524
1521	AG-892-F10.CDS.1521			CACMWI010000014.1	+	51	524	473	157.667		hypothetical protein		0	59.4593	142.114	60.0262	122.454	33.1906	0	54.4932	92.1695	41.2504	128.711	81.083	239.419	46.5826	86.5775	0	0	0	101.64	138.63	65.436	28.9642	68.0892	227.602	40.1472	55.8158	176.218	74.1916	20.1063	56.6652	247.888	70.6118	114.032	0	68.4606	78.3437	13.1145
1522	AG-892-F10.CDS.1522			CACMWI010000014.1	+	559	1323	764	254.667	yaaA	Peroxide stress resistance protein		677.366	441.61	744.26	636.8	267.788	374.703	421.303	799.925	508.836	554.594	671.244	325.551	297.243	1013.13	1382.31	1552.68	1647.26	260.476	305.099	592.027	689.766	430.269	372.786	272.783	415.11	305.999	352.232	334.99	623.057	388.554	127.914	259.98	207.425	214.66	174.133	532.682	72.2531
1523	AG-892-F10.CDS.1523			CACMWI010000014.1	+	1323	2240	917	305.667		hypothetical protein		42.9541	0	120.507	32.0836	68.4388	30.807	43.0929	82.7846	124.808	133.682	113.369	112.575	0	91.4557	19.0653	49.4666	32.8996	126.928	35.6965	223.49	66.7297	16.016	22.3457	189.768	134.643	119.376	72.9443	81.1276	28.1789	40.7044	119.088	105.524	81.4202	94.922	97.3448	78.6925	10.1989
1524	AG-892-F10.CDS.1524			CACMWI010000014.1	-	2246	2464	218	72.6667		hypothetical protein		0	0	0	0	0	0	191.193	54.1251	0	129.212	102.889	0	0	0	0	0	0	0	0	393.268	0	0	66.6085	0	0	153.969	0	0	43.5178	89.004	0	542.05	10.5912	186.81	151.426	60.419	23.3839
1525	AG-892-F10.CDS.1525	MEXAM1_RS11995	MexAM1_META1p2533	CACMWI010000014.1	-	2520	4007	1487	495.667	actP	Acetate permease		155.616	132.208	106.015	267.779	75.5924	23.0337	84.1876	15.1592	223.914	192.284	261.967	46.355	106.83	14.8388	20.4527	245.321	199.195	41.4089	59.4314	117.154	0	63.7348	14.3373	238.109	34.5544	218.677	74.3453	42.5795	31.4672	92.8262	139.799	89.2374	169.247	177.979	140.829	111.899	15.8938
1526	AG-892-F10.CDS.1526			CACMWI010000014.1	-	4121	4393	272	90.6667		hypothetical protein		0	404.744	0	250.838	19.1483	0	6.27298	76.4694	302.877	86.018	98.6276	7.45861	86.3781	6.76818	58.5261	0	62.1077	0	0	8.17908	71.4823	39.5896	33.3957	81.6211	81.4354	428.023	93.423	81.7077	0	28.0495	25.4765	42.3946	59.7313	6.60629	62.9727	74.5806	21.0738
1527	AG-892-F10.CDS.1527	MEXAM1_RS17265	MexAM1_META1p3652	CACMWI010000014.1	-	4444	5961	1517	505.667	styD	Phenylacetaldehyde dehydrogenase		3529.48	3782.74	3690.83	4196.29	1958.62	2763.52	1837.13	1576.51	2319.67	2241.61	3458.41	1469.39	2736.41	2811.37	2466.56	1619.23	3051.77	3210.49	3157.09	3089.08	2672.33	2194.71	2059.86	2903.78	3201.64	3290.68	2654.04	2734.85	1966.03	2005.71	2604.72	3180.89	3626.19	2574.02	2393.82	2715.13	132.836
1528	AG-892-F10.CDS.1528	MEXAM1_RS10685	MexAM1_META1p2263	CACMWI010000014.1	-	6075	6548	473	157.667	hisI	Phosphoribosyl-AMP cyclohydrolase		189.039	0	247.232	116.643	165.218	41.2922	161.1	109.967	195.399	137.65	164.792	97.7291	315.176	158.363	128.02	0	135.035	389.228	148.893	136.73	0	31.8541	144.656	150.754	260.779	385.752	99.7746	225.907	158.277	122.021	5.91762	61.8283	97.3145	0	63.1191	138.442	19.3694
1529	AG-892-F10.CDS.1529	MEXAM1_RS10690	MexAM1_META1p2264	CACMWI010000014.1	-	6545	7156	611	203.667	folE	GTP cyclohydrolase I		680.394	177.803	1026.04	517.193	570.981	722.535	1365.85	1543.21	1554.9	1090.11	1016.92	564.572	1008.16	1301.02	398.283	1780.77	634.702	479.765	652.746	1594.57	814.694	489.221	950.574	854.647	900.977	829.021	597.322	865.287	1216.85	779.268	505.271	638.288	991.112	691.907	382.947	862.512	74.9961
1530	AG-892-F10.CDS.1530	MEXAM1_RS08410	MexAM1_META1p1757	CACMWI010000014.1	+	7261	8913	1652	550.667	fhcA	Formylmethanofuran dehydrogenase subunit A		249.855	123.528	244.326	128.657	202.396	205.645	81.4304	84.9263	89.5772	123.041	116.187	28.332	20.7618	108.594	44.4168	84.6205	47.857	75.9629	110.083	134.502	102.263	96.6032	105.29	121.781	272.032	121.922	145.035	54.9446	74.8801	134.062	191.635	128.774	116.04	154.471	160.126	122.416	11.7528
1531	AG-892-F10.CDS.1531	MEXAM1_RS23445	MexAM1_META1p4956	CACMWI010000014.1	-	8922	10130	1208	402.667	arpE	RND efflux system, inner membrane transporter		29.0367	0	81.4458	0	67.5412	34.0809	10.6945	0	84.6405	47.2175	46.8964	26.9472	0	43.5565	20.2167	43.6225	93.7877	0	0	21.5031	18.9204	21.302	0	0	44.1176	99.5467	25.3146	0	63.7485	0	0	20.9571	0	36.3514	83.2143	30.4189	6.08875
1532	AG-892-F10.CDS.1532	MEXAM1_RS14245	MexAM1_META1p3023	CACMWI010000015.1	+	2	817	815	271.667	kinA	Sporulation kinase A		0	0	20.5451	0	0	21.4604	0	17.2363	36.1722	3.85316	30.1058	0	0	0	26.3986	0	0	0	80.3171	39.4821	23.915	9.00902	0	0	0	0	0	0	0	0	0	0	0	17.6816	0	9.31932	3.3704
1533	AG-892-F10.CDS.1533	MEXAM1_RS14250	MexAM1_META1p3024	CACMWI010000015.1	+	834	2195	1361	453.667	zraR	Transcriptional regulatory protein		15.6325	23.7077	30.7608	88.2523	20.7788	46.5203	13.5043	22.0962	53.2362	93.7822	74.363	0	154.923	15.2918	15.8159	68.5891	30.9018	43.1356	40.8776	93.6812	25.8519	25.4146	0	20.4248	30.918	53.4183	99.7733	0	13.1255	14.4103	35.2815	43.2232	14.1519	65.8847	63.5595	41.4654	6.71074
1534	AG-892-F10.CDS.1534			CACMWI010000015.1	+	2192	3574	1382	460.667	trkA	Trk potassium uptake system protein		119.071	160.323	135.056	41.146	106.443	87.1039	85.008	42.9723	90.9102	81.4135	148.38	113.455	134.91	122.367	0	27.4145	117.883	39.3679	206.473	63.0696	60.3243	45.7627	23.6661	90.4391	49.016	90.3555	37.171	79.6233	32.4797	43.1908	121.141	215.728	91.3669	136.413	131.471	90.5976	9.94474
1535	AG-892-F10.CDS.1535	MEXAM1_RS03725	MexAM1_META1p0774	CACMWI010000015.1	+	3574	3939	365	121.667		hypothetical protein		21.6566	35.7265	204.107	310.626	76.9981	0	71.8658	245.056	304.621	16.927	14.0485	21.9232	48.1232	526.99	98.7428	573.608	165.434	52.2907	113.927	27.5001	296.607	228.657	0	164.783	180.172	207.098	151.999	73.7375	160.306	156.441	38.3396	0	0	43.087	172.207	137.246	27.3785

### Sheet: Table S6 
Table S6. Relative abundance (>0.1%), coverage, and latitude/longitude of TMED127 genus TMED13 in metagenomic samples from Sandpiper (https://sandpiper.qut.edu.au/taxonomy/g__TMED13).
NCBI SRA	Relative abundance	Coverage	Metagenomic type	Latitude	Longitude
ERR771000	4.09	4.05	marine metagenome	45.3256	13.3319
ERR771023	3.44	2.96	marine metagenome	45.08	13.61
ERR770958	2.38	1.89	marine metagenome	45.7009	13.71
ERR12177216	1.99	451.93	marine metagenome	42.4835	3.13369
ERR771001	1.85	1.51	marine metagenome	45.4125	12.5265
ERR4192169	1.42	18.21	marine metagenome	45.0835	13.6052
ERR4192166	1.27	27.91	marine metagenome	45.0835	13.6052
SRR17776533	1.21	19.01	seawater metagenome	-38.0462	144.948
SRR7825033	1.2	0.76	viral metagenome	-18.35	146.28
ERR12177215	1.17	162.74	marine metagenome	42.4835	3.13369
ERR771008	1.1	0.87	marine metagenome	40.808	14.25
ERR2604103	1.09	30.27	seawater metagenome	42.52	3.18
ERR12177229	1.06	169.2	marine metagenome	42.4835	3.13369
SRR26188899	1.05	30.15	metagenome	43.956	10.1577
SRR10686946	0.99	0.48	coral reef metagenome	32.3676	-64.7478
SRR21856063	0.98	0.63	coral reef metagenome	32.3663	-64.7459
ERR13954734	0.98	27.89	marine plankton metagenome	43.683	7.317
ERR12177253	0.97	150.67	marine metagenome	42.4835	3.13369
SRR17776539	0.91	12.33	seawater metagenome	-38.0571	145.049
ERR12177242	0.91	209.82	marine metagenome	42.4835	3.13369
ERR13954735	0.91	15.25	marine plankton metagenome	43.683	7.317
SRR5720235	0.89	16.55	marine metagenome	31.66	-64.16
ERR12177245	0.88	170.69	marine metagenome	42.4835	3.13369
ERR12177217	0.88	230.04	marine metagenome	42.4835	3.13369
ERR13954737	0.87	59	marine plankton metagenome	43.683	7.317
ERR2604104	0.85	22.81	seawater metagenome	42.52	3.18
SRR28326285	0.83	36.71	metagenome	22.3409	114.295
ERR2604094	0.82	25.02	seawater metagenome	42.52	3.18
SRR28326307	0.8	49.92	metagenome	22.3409	114.295
ERR13954736	0.8	40.98	marine plankton metagenome	43.683	7.317
ERR2604102	0.79	14.58	seawater metagenome	42.52	3.18
SRR7617328	0.77	80.64	Candidatus Poseidoniales archaeon	39.1633	5.916
SRR17776532	0.74	16.27	seawater metagenome	-38.0577	145.115
SRR7825075	0.73	1.14	viral metagenome	-18.35	146.28
SRR26337530	0.72	41.44	estuary metagenome	-27.3296	153.087
SRR21856064	0.71	0.47	coral reef metagenome	32.3522	-64.7356
ERR2604081	0.7	19.96	seawater metagenome	42.52	3.18
ERR13930537	0.7	35.39	marine plankton metagenome	43.683	7.317
SRR26337531	0.69	35.53	estuary metagenome	-27.3296	153.087
SRR10686948	0.68	0.43	coral reef metagenome	32.3522	-64.7356
SRR28326326	0.66	34.13	metagenome	22.3409	114.295
ERR4192170	0.65	3.94	marine metagenome	45.0835	13.6052
ERR13954270	0.65	37.51	marine plankton metagenome	45.3142	12.5083
SRR30533800	0.64	19.02	marine metagenome	-32	115.417
SRR12480199	0.64	5.01	marine metagenome	9.96489	86.0591
SRR22672437	0.64	10.04	seawater metagenome	25.3102	-80.2185
ERR12177241	0.64	84.36	marine metagenome	42.4835	3.13369
ERR12177218	0.64	152.86	marine metagenome	42.4835	3.13369
SRR7609617	0.63	42.14	marine metagenome	-34.1192	151.227
SRR16323584	0.63	2.33	marine metagenome	-34.116	151.219
SRR10686925	0.63	0.66	coral reef metagenome	32.3663	-64.7459
SRR32280985	0.63	10.88	seawater metagenome	33.6062	-117.931
SRR12479773	0.63	10.06	marine metagenome	41.0018	-50.0005
ERR13954271	0.63	33.3	marine plankton metagenome	45.3142	12.5083
SRR12479949	0.6	3.66	marine metagenome	9.89502	86.506
SRR22672601	0.6	7.06	seawater metagenome	25.3102	-80.2185
ERR558441	0.6	7.32	metagenome	32.3526	34.0642
ERR12652123	0.6	53.27	aquatic metagenome	41.67	2.8
ERR2598854	0.59	36.44	seawater metagenome	33.454	-118.475
SRR32280799	0.59	29.19	seawater metagenome	33.6062	-117.931
SRR28326294	0.58	161.21	metagenome	22.3409	114.295
ERR12652122	0.58	47.2	aquatic metagenome	41.67	2.8
SRR32281495	0.57	28.26	seawater metagenome	33.6062	-117.931
SRR12480197	0.56	4.58	marine metagenome	9.96386	85.4201
SRR12479866	0.56	9.52	marine metagenome	11.9705	88.0565
SRR25495884	0.56	10.64	marine metagenome	32.1663	-64.214
ERR559527	0.56	10.79	metagenome	32.7184	33.684
SRR31420722	0.56	131.93	marine metagenome	37.3536	-0.286194
SRR30531947	0.55	35.32	marine metagenome	-27.345	153.562
SRR26337529	0.55	37.04	estuary metagenome	-27.3296	153.087
SRR22670485	0.55	5.92	metagenome	29.27	47.57
ERR537637	0.55	4.4	metagenome	32.1653	34.2505
SRR11817663	0.55	34.11	marine metagenome	45.53	13.55
SRR31273145	0.54	11.66	marine metagenome	-32	115.417
SRR12479865	0.54	5.29	marine metagenome	12.1878	88.1811
SRR32281789	0.54	23.93	seawater metagenome	33.6062	-117.931
SRR22670484	0.53	4.87	metagenome	29.27	47.57
SRR8168157	0.53	23.61	marine metagenome	31.6667	-64.1667
SRR16323577	0.52	4.52	marine metagenome	-34.116	151.219
SRR5915602	0.52	8.9	marine metagenome	-32	115.417
SRR27204705	0.52	22.44	seawater metagenome	22.5675	114.456
SRR2103030	0.52	5.94	marine metagenome	27.53	34.3
SRR2103027	0.52	6.39	marine metagenome	27.53	34.3
ERR558489	0.52	5.77	metagenome	32.5318	33.8814
ERR2598858	0.52	31.47	seawater metagenome	33.55	-118.4
SRR12479956	0.51	3.82	marine metagenome	9.65824	87.3772
SRR28326270	0.51	32.46	metagenome	22.3409	114.295
SRR27204720	0.51	41.73	seawater metagenome	22.5675	114.456
SRR22366029	0.51	27.55	biofilm metagenome	35.92	120.14
DRR234046	0.51	1.71	marine metagenome	39.0634	141.735
SRR12479952	0.5	2.67	marine metagenome	9.89185	87.0202
SRR22672371	0.5	8.89	seawater metagenome	25.3183	-80.1842
SRR22366028	0.5	27.01	biofilm metagenome	35.92	120.14
SRR22366027	0.49	27.31	biofilm metagenome	35.92	120.14
ERR12652124	0.49	51.04	aquatic metagenome	41.67	2.8
SRR5915463	0.48	4.12	marine metagenome	-32	115.417
SRR15213102	0.48	11.3	estuary metagenome	21.9935	113.715
SRR18278853	0.48	16.2	seawater metagenome	33.55	-118.4
SRR32281639	0.48	39.4	seawater metagenome	33.6062	-117.931
SRR30530930	0.47	21.27	marine metagenome	-32	115.417
SRR28326314	0.47	15.65	metagenome	22.3409	114.295
SRR22670477	0.47	3.16	metagenome	29.26	47.58
SRR29090693	0.47	16.94	metagenome	38.241	128.619
SRR30533506	0.46	23.31	marine metagenome	-34.1192	151.227
SRR27204704	0.46	21.05	seawater metagenome	22.5675	114.456
SRR27204703	0.46	15.32	seawater metagenome	22.5675	114.456
SRR2103021	0.46	6.01	marine metagenome	25.46	36.6
ERR12652128	0.46	45.08	aquatic metagenome	41.67	2.8
SRR30533795	0.45	16.67	marine metagenome	-32	115.417
SRR7825040	0.45	0.4	viral metagenome	-18.35	146.28
SRR31715431	0.45	1.34	marine metagenome	13.99	-129
SRR26502665	0.45	36.07	seawater metagenome	14.9983	86.9995
SRR22672426	0.45	5.96	seawater metagenome	25.3183	-80.1842
ERR2598795	0.45	22.92	seawater metagenome	33.454	-118.475
SRR32280980	0.45	41.65	seawater metagenome	33.6062	-117.931
ERR12652132	0.45	43.17	aquatic metagenome	41.67	2.8
ERR12652127	0.45	33.47	aquatic metagenome	41.67	2.8
ERR12652125	0.45	55.3	aquatic metagenome	41.67	2.8
SRR17776540	0.44	5.89	seawater metagenome	-38.0577	145.115
SRR16323585	0.44	3.51	marine metagenome	-34.116	151.219
SRR32281565	0.44	34.73	seawater metagenome	33.6062	-117.931
SRR29090692	0.44	14.55	metagenome	38.241	128.619
ERR13954740	0.44	23.34	marine plankton metagenome	43.683	7.317
SRR16323538	0.43	4.16	marine metagenome	-34.116	151.219
SRR8812477	0.43	2.71	marine metagenome	-32	115.417
SRR7598924	0.43	2.7	marine metagenome	-32	115.417
SRR12479860	0.43	2.66	marine metagenome	13.1301	88.7445
SRR12479850	0.43	1.56	marine metagenome	15.1648	89.8097
SRR11922362	0.43	17.06	marine metagenome	27.0611	56.2464
SRR18278860	0.43	56	seawater metagenome	33.55	-118.4
SRR32280996	0.43	24.71	seawater metagenome	33.6062	-117.931
ERR12652129	0.43	47.97	aquatic metagenome	41.67	2.8
SRR12479859	0.42	2.57	marine metagenome	13.3941	88.9014
SRR5720286	0.42	8.29	marine metagenome	31.66	-64.16
SRR18278869	0.42	17.03	seawater metagenome	33.55	-118.4
SRR18278851	0.42	6.51	seawater metagenome	33.55	-118.4
ERR12177219	0.42	70.13	marine metagenome	42.4835	3.13369
SRR28326316	0.41	23.54	metagenome	22.3409	114.295
SRR27204715	0.41	20.46	seawater metagenome	22.5675	114.456
SRR22672612	0.41	7.31	seawater metagenome	25.3863	-80.1629
SRR12480015	0.41	5.18	marine metagenome	31.668	-64.1715
SRR8505375	0.41	5.18	metagenome	31.67	-64.17
SRR10827668	0.41	5.18	metagenome	31.67	-64.17
SRR16949438	0.41	2.97	marine metagenome	35.88	-74.83
DRR092630	0.41	1.41	marine metagenome	39.0634	141.735
ERR12177255	0.41	67.33	marine metagenome	42.4835	3.13369
SRR30531647	0.4	25.27	marine metagenome	-42.5967	148.233
SRR16323571	0.4	8.1	marine metagenome	-34.116	151.219
SRR31272774	0.4	16.77	marine metagenome	-27.345	153.562
SRR12479869	0.4	1.75	marine metagenome	11.2433	87.6232
ERR12177256	0.4	93.29	marine metagenome	42.4835	3.13369
ERR2604080	0.4	13.17	seawater metagenome	42.52	3.18
SRR5916531	0.39	4.37	marine metagenome	-34.1192	151.227
SRR30531452	0.39	16.91	marine metagenome	-19.3085	147.618
SRR12479857	0.39	2.68	marine metagenome	13.8133	89.1508
SRR22670455	0.39	1.83	metagenome	29.03	48.3
SRR30621799	0.39	21.41	marine metagenome	34.6094	-76.6771
SRR7617334	0.39	9.88	Candidatus Poseidoniales archaeon	37.051	1.9378
ERR12652130	0.39	37.12	aquatic metagenome	41.67	2.8
ERR12652126	0.39	32.09	aquatic metagenome	41.67	2.8
SRR31273149	0.38	5.42	marine metagenome	-32	115.417
SRR30533802	0.38	17.04	marine metagenome	-32	115.417
SRR12480179	0.38	1.46	marine metagenome	10.2997	87.0622
SRR12479861	0.38	1.3	marine metagenome	12.858	88.583
SRR27204702	0.38	17.59	seawater metagenome	22.5675	114.456
SRR5131958	0.38	5.86	marine metagenome	24.29	-156.41
SRR9643249	0.38	4.42	marine metagenome	33.55	-118.4
SRR32280982	0.38	17.64	seawater metagenome	33.6062	-117.931
ERR2094675	0.38	24.71	seawater metagenome	33.71	-118.254
SRR7617336	0.38	38.89	Candidatus Poseidoniales archaeon	37.051	1.9378
DRR234034	0.38	0.99	marine metagenome	39.0634	141.735
SRR16323570	0.37	8.4	marine metagenome	-34.116	151.219
SRR16323544	0.37	2.34	marine metagenome	-34.116	151.219
SRR10827696	0.37	0.71	metagenome	14.5	89.6
SRR12479854	0.37	0.71	marine metagenome	14.5456	89.5864
SRR28326315	0.37	3.78	marine metagenome	22.3409	114.295
SRR28326291	0.37	19.36	metagenome	22.3409	114.295
SRR27204714	0.37	20.15	seawater metagenome	22.5675	114.456
ERR559528	0.37	3.4	metagenome	32.9057	33.9007
SRR9643250	0.37	4.89	marine metagenome	33.55	-118.4
ERR13954858	0.37	24.01	marine plankton metagenome	40.8001	14.25
ERR12177228	0.37	53.85	marine metagenome	42.4835	3.13369
SRR5915473	0.36	6.33	marine metagenome	-34.1192	151.227
SRR30533808	0.36	13	marine metagenome	-32	115.417
SRR30531681	0.36	21.96	marine metagenome	-32	115.417
SRR31273325	0.36	8.82	marine metagenome	-32	115.417
SRR12480184	0.36	0.66	marine metagenome	9.30701	86.5239
SRR12479867	0.36	1.78	marine metagenome	11.7147	87.9031
SRR27204716	0.36	23.74	seawater metagenome	22.5675	114.456
SRR22672623	0.36	7.5	seawater metagenome	25.3863	-80.1629
SRR5877534	0.36	39.75	marine metagenome	38.0685	-0.231994
SRR29090697	0.36	11.4	metagenome	38.242	128.601
SRR25186911	0.36	3.22	marine metagenome	40.3734	22.5651
ERR12652131	0.36	38.98	aquatic metagenome	41.67	2.8
SRR16323572	0.35	8.23	marine metagenome	-34.116	151.219
SRR12480178	0.35	0.45	marine metagenome	10.4909	87.1761
SRR28326289	0.35	18.94	metagenome	22.3409	114.295
SRR12480281	0.35	2.92	marine metagenome	25.671	-65.069
SRR9643246	0.35	2.88	marine metagenome	33.55	-118.4
SRR8503606	0.35	33.02	marine metagenome	37.3536	-0.286194
SRR29090694	0.35	11.15	metagenome	38.242	128.601
DRR232726	0.35	2.01	marine metagenome	39.0634	141.735
ERR13954857	0.35	17.66	marine plankton metagenome	40.8001	14.25
ERR12177220	0.35	83.07	marine metagenome	42.4835	3.13369
ERR12177258	0.35	80.26	marine metagenome	42.4835	3.13369
SRR26188898	0.35	12.3	metagenome	43.9655	9.78167
SRR16323569	0.34	4.52	marine metagenome	-34.116	151.219
SRR16323588	0.34	1.41	marine metagenome	-34.116	151.219
SRR6269029	0.34	26.69	marine metagenome	8.7051	-86.4906
ERR952451	0.34	3.57	marine metagenome	14.2265	40.4347
SRR28326325	0.34	11.98	marine metagenome	22.3409	114.295
SRR22670454	0.34	1.57	metagenome	29.03	48.3
SRR18278858	0.34	16.69	seawater metagenome	33.55	-118.4
ERR12652133	0.34	29.83	aquatic metagenome	41.67	2.8
ERR12177254	0.34	57.54	marine metagenome	42.4835	3.13369
ERR4192167	0.34	0.97	marine metagenome	45.0835	13.6052
SRR5788047	0.33	4.25	marine metagenome	-39.9648	-42.4232
SRR30530935	0.33	15.61	marine metagenome	-35.8322	136.447
SRR7609620	0.33	8.61	marine metagenome	-34.1192	151.227
SRR7599040	0.33	4.14	marine metagenome	-32	115.417
SRR8812736	0.33	4.11	marine metagenome	-32	115.417
SRR9182858	0.33	21.63	coral reef metagenome	-18.5446	146.488
SRR12479954	0.33	3.17	marine metagenome	9.96658	87.5712
SRR12479862	0.33	2.41	marine metagenome	12.6581	88.4649
SRR10827695	0.33	2.41	metagenome	12.7	88.5
SRR12479852	0.33	2.08	marine metagenome	14.6345	89.6214
SRR28326306	0.33	6.51	marine metagenome	22.3409	114.295
SRR28326287	0.33	18.36	metagenome	22.3409	114.295
SRR22670462	0.33	1.57	metagenome	29.03	48.3
SRR22670476	0.33	1.48	metagenome	29.26	47.58
SRR8168153	0.33	2.31	marine metagenome	31.6667	-64.1667
SRR18278859	0.33	30.44	seawater metagenome	33.55	-118.4
SRR9643229	0.33	2.95	marine metagenome	33.55	-118.4
SRR29090695	0.33	13.29	metagenome	38.242	128.601
ERR12177230	0.33	52.17	marine metagenome	42.4835	3.13369
ERR2604084	0.33	8.83	seawater metagenome	42.52	3.18
SRR5915702	0.32	0.72	marine metagenome	-42.5967	148.233
SRR30303574	0.32	29.97	marine metagenome	-34.1192	151.227
SRR30300761	0.32	14.66	marine metagenome	-27.345	153.562
SRR7783601	0.32	3.05	marine metagenome	-9.8241	150.826
SRR22672416	0.32	3.78	seawater metagenome	25.0219	-80.4389
ERR559529	0.32	3.91	metagenome	32.9051	34.4807
SRR26855631	0.32	18.63	marine metagenome	33.55	-118.4
SRR5007106	0.32	35.2	marine metagenome	37.3536	-0.286194
SRR30531808	0.31	25.11	marine metagenome	-34.1192	151.227
SRR16323537	0.31	1.4	marine metagenome	-34.116	151.219
SRR5918498	0.31	5.73	marine metagenome	-32.2927	153.618
SRR26337543	0.31	20.85	estuary metagenome	-27.4456	153.084
SRR26337528	0.31	17.28	estuary metagenome	-27.4456	153.084
SRR31273015	0.31	10.42	marine metagenome	-27.345	153.562
SRR26337575	0.31	11.16	estuary metagenome	-27.3296	153.087
SRR26337576	0.31	12.22	estuary metagenome	-27.3296	153.087
SRR30531413	0.31	15.28	marine metagenome	-19.3085	147.618
ERR953370	0.31	5.4	marine metagenome	14.2768	40.4353
SRR28326303	0.31	3.93	marine metagenome	22.3409	114.295
ERR2598796	0.31	17.1	seawater metagenome	33.454	-118.475
SRR9643251	0.31	3.08	marine metagenome	33.55	-118.4
SRR32280782	0.31	15.27	seawater metagenome	33.6062	-117.931
SRR8503605	0.31	30.45	marine metagenome	37.3536	-0.286194
DRR234058	0.31	0.86	marine metagenome	39.0446	141.732
ERR2604085	0.31	7.42	seawater metagenome	42.52	3.18
SRR30530975	0.3	17.12	marine metagenome	-35.8322	136.447
SRR16323566	0.3	1.95	marine metagenome	-34.116	151.219
SRR26337527	0.3	17.43	estuary metagenome	-27.4456	153.084
SRR26337545	0.3	19.54	estuary metagenome	-27.4456	153.084
SRR7783605	0.3	1.97	marine metagenome	-9.8241	150.826
SRR12479771	0.3	1.19	marine metagenome	-8.5657	52.3678
SRR12480177	0.3	1.37	marine metagenome	10.7725	87.3438
SRR10827694	0.3	1.37	metagenome	10.8	87.3
SRR31320866	0.3	42.99	freshwater metagenome	22.3027	114.177
SRR28326286	0.3	7.49	marine metagenome	22.3409	114.295
SRR27204719	0.3	21.51	seawater metagenome	22.5675	114.456
SRR25488545	0.3	30.31	marine metagenome	32.1663	-64.214
SRR32281768	0.3	7.89	seawater metagenome	33.6062	-117.931
SRR9663097	0.3	35.27	marine metagenome	36.7468	-122.019
SRR12479939	0.3	3.48	marine metagenome	38.4958	-18.6267
DRR232749	0.3	1.28	marine metagenome	39.0446	141.732
SRR30530923	0.29	13.74	marine metagenome	-42.5967	148.233
SRR30304771	0.29	16.24	marine metagenome	-34.1192	151.227
SRR30533502	0.29	13.14	marine metagenome	-34.1192	151.227
SRR30531692	0.29	12.6	marine metagenome	-32	115.417
SRR30300867	0.29	12.78	marine metagenome	-27.345	153.562
SRR30303164	0.29	12.5	marine metagenome	-27.345	153.562
SRR30529428	0.29	16.2	marine metagenome	-19.3085	147.618
SRR12480182	0.29	0.61	marine metagenome	9.82695	86.7987
SRR12479948	0.29	1.67	marine metagenome	9.96893	86.2
SRR28326312	0.29	5.35	marine metagenome	22.3409	114.295
SRR28326313	0.29	19.27	metagenome	22.3409	114.295
SRR28326288	0.29	6.93	marine metagenome	22.3409	114.295
SRR5002411	0.29	11.73	marine plankton metagenome	22.75	-158
SRR9178145	0.29	6.99	marine plankton metagenome	22.75	-158
SRR5131929	0.29	4.11	marine metagenome	24.54	-156.31
SRR9643248	0.29	2.41	marine metagenome	33.55	-118.4
SRR32281566	0.29	9.92	seawater metagenome	33.6062	-117.931
DRR233998	0.29	0.4	marine metagenome	39.0446	141.732
ERR12177240	0.29	44.29	marine metagenome	42.4835	3.13369
SRR5916815	0.28	4.02	marine metagenome	-34.1192	151.227
SRR26337526	0.28	17.12	estuary metagenome	-27.4456	153.084
SRR31273187	0.28	11.75	marine metagenome	-27.345	153.562
SRR5916773	0.28	6.12	marine metagenome	-19.3085	147.618
SRR1819825	0.28	5.29	seawater metagenome	-17.9243	146.143
SRR12042309	0.28	2.92	marine metagenome	-1.2	-90.44
SRR8790589	0.28	22.98	marine metagenome	5.78	89.11
SRR12480180	0.28	0.62	marine metagenome	10.102	86.9449
SRR12479863	0.28	1.83	marine metagenome	12.4743	88.3539
SRR12480040	0.28	0.99	marine metagenome	17.7202	68.9828
SRR28326309	0.28	17.32	metagenome	22.3409	114.295
SRR28326318	0.28	17.43	metagenome	22.3409	114.295
SRR28326284	0.28	3.93	marine metagenome	22.3409	114.295
SRR27204707	0.28	12.12	seawater metagenome	22.5675	114.456
SRR2103014	0.28	2.24	marine metagenome	23.36	37.3
SRR2103015	0.28	2.32	marine metagenome	23.36	37.3
DRR337528	0.28	39.27	seawater metagenome	33.43	133.4
ERR12177227	0.28	57.38	marine metagenome	42.4835	3.13369
SRR7609609	0.27	11.48	marine metagenome	-34.1192	151.227
SRR26337542	0.27	16.24	estuary metagenome	-27.4456	153.084
SRR5916561	0.27	12.96	marine metagenome	-27.345	153.562
SRR6768624	0.27	13.83	marine metagenome	-13.5	0
SRR12479955	0.27	1.8	marine metagenome	9.96645	87.8515
SRR12480249	0.27	1.24	marine metagenome	17.1918	68.7013
SRR27204713	0.27	23.64	seawater metagenome	22.5675	114.456
SRR9178375	0.27	6.56	marine plankton metagenome	22.75	-158
SRR5131937	0.27	4.13	marine metagenome	24.5	-156.69
SRR5131920	0.27	4.08	marine metagenome	24.56	-156.56
SRR5131960	0.27	6.9	marine metagenome	24.57	-156.43
SRR22672372	0.27	4.73	seawater metagenome	25.2226	-80.2098
SRR2103022	0.27	2.48	marine metagenome	25.46	36.6
SRR22670458	0.27	3.49	metagenome	29.03	48.3
DRR337542	0.27	52.94	seawater metagenome	33.43	133.4
SRR29090696	0.27	9.75	metagenome	38.242	128.601
ERR12652134	0.27	29.42	aquatic metagenome	41.67	2.8
ERR12652136	0.27	25.08	aquatic metagenome	41.67	2.8
DRR083337	0.27	1.24	marine metagenome	42.15	145.08
SRR14596418	0.27	5.19	seawater metagenome	42.83	-61.73
SRR26188900	0.27	8.7	metagenome	44.0554	9.82256
SRR16323555	0.26	2.13	marine metagenome	-34.116	151.219
SRR26337536	0.26	9.44	estuary metagenome	-27.4456	153.084
SRR31273107	0.26	8.83	marine metagenome	-19.3085	147.618
SRR30529420	0.26	26.38	marine metagenome	-19.3085	147.618
SRR31272707	0.26	9.82	marine metagenome	-19.3085	147.618
SRR5820365	0.26	9.57	marine metagenome	-17.283	2.9768
SRR6269135	0.26	49.39	marine metagenome	0.8736	-97.0511
SRR14328651	0.26	7.94	marine metagenome	4	90.6
SRR12479856	0.26	0.77	marine metagenome	14.0742	89.3061
SRR6387565	0.26	8.52	seawater metagenome	20.8776	-78.9703
SRR21518225	0.26	20.76	estuary metagenome	21.9531	113.697
SRR31320867	0.26	52.96	freshwater metagenome	22.3027	114.177
SRR5131919	0.26	4.11	marine metagenome	24.35	-156.35
SRR5131938	0.26	3.4	marine metagenome	24.5	-156.31
SRR5131968	0.26	7.59	marine metagenome	24.58	-156.39
SRR2133201	0.26	6.65	marine metagenome	26.0059	-92.3661
ERR2094678	0.26	5.66	seawater metagenome	33.55	-118.4
SRR9643247	0.26	2.06	marine metagenome	33.55	-118.4
SRR18278877	0.26	10.46	seawater metagenome	33.55	-118.4
SRR32281775	0.26	15.9	seawater metagenome	33.6062	-117.931
SRR32281490	0.26	12.06	seawater metagenome	33.6062	-117.931
SRR32280781	0.26	9.92	seawater metagenome	33.6062	-117.931
SRR32281572	0.26	19.98	seawater metagenome	33.6062	-117.931
SRR31420719	0.26	58.57	marine metagenome	37.3536	-0.286194
ERR12652031	0.26	61.75	aquatic metagenome	41.67	2.8
ERR12543003	0.26	30.98	aquatic metagenome	41.67	2.8
ERR5418865	0.26	17.02	aquatic metagenome	42.4833	3.13528
ERR2604106	0.26	8.59	seawater metagenome	42.52	3.18
ERR13954738	0.26	1.45	marine plankton metagenome	43.683	7.317
SRR30531956	0.25	15.49	marine metagenome	-34.1192	151.227
SRR26337510	0.25	9.44	estuary metagenome	-27.3296	153.087
SRR5924506	0.25	1.34	marine metagenome	-19.3085	147.618
SRR12479957	0.25	1.68	marine metagenome	9.45818	87.0691
SRR10827693	0.25	1.68	metagenome	9.5	87.1
SRR12480183	0.25	1.29	marine metagenome	9.59406	86.6642
ERR953369	0.25	4.31	marine metagenome	14.2768	40.435
SRR12480264	0.25	1.86	marine metagenome	14.4836	64.6675
SRR12480255	0.25	1.75	marine metagenome	15.9665	66.569
SRR12480250	0.25	2.28	marine metagenome	17.063	68.4712
SRR30992777	0.25	3.16	aquatic metagenome	18.317	109.763
SRR31243225	0.25	3.16	seawater metagenome	18.317	109.763
SRR31320868	0.25	33.74	freshwater metagenome	22.3027	114.177
SRR5131944	0.25	3.99	marine metagenome	24.42	-156.31
SRR22672356	0.25	4.36	seawater metagenome	24.451	-81.946
SRR5131939	0.25	5.22	marine metagenome	24.47	-156.29
SRR5131949	0.25	4.58	marine metagenome	24.55	-156.58
SRR22672560	0.25	2.16	seawater metagenome	24.8977	-80.617
SRR22670482	0.25	2.58	metagenome	29.26	47.58
SRR20403661	0.25	24.1	seawater metagenome	31	-158
DRR337546	0.25	53.07	seawater metagenome	33.43	133.4
SRR32281028	0.25	13.17	seawater metagenome	33.6062	-117.931
SRR7080637	0.25	10.93	seawater metagenome	34.7181	-76.6707
SRR12479928	0.25	1.1	marine metagenome	36.4139	-20.1214
SRR12480345	0.25	2.7	marine metagenome	37.0045	-55.0018
SRR5788089	0.25	4.96	marine metagenome	39.6923	-69.8629
ERR12652018	0.25	30.35	aquatic metagenome	41.67	2.8
ERR12652135	0.25	26.48	aquatic metagenome	41.67	2.8
ERR12652026	0.25	46.64	aquatic metagenome	41.67	2.8
ERR2604083	0.25	6.64	seawater metagenome	42.52	3.18
SRR5918876	0.24	5.33	marine metagenome	-32.2928	153.834
SRR5924856	0.24	7.29	marine metagenome	-19.3085	147.618
SRR5915579	0.24	3.82	marine metagenome	-19.3085	147.618
SRR30531306	0.24	14.91	marine metagenome	-19.3085	147.618
SRR7986234	0.24	1.99	coral reef metagenome	12.051	-68.834
SRR27215043	0.24	17.41	seawater metagenome	22.5675	114.456
SRR9178279	0.24	3.91	marine plankton metagenome	22.75	-158
SRR5131928	0.24	3.62	marine metagenome	24.28	-156.39
SRR5131972	0.24	3.55	marine metagenome	24.36	-156.34
SRR5131903	0.24	4.34	marine metagenome	24.41	-156.31
SRR5131982	0.24	7.55	marine metagenome	24.48	-156.72
SRR22670464	0.24	0.96	metagenome	29.26	47.57
SRR22670480	0.24	1.75	metagenome	29.26	47.58
SRR32280795	0.24	14.64	seawater metagenome	33.6062	-117.931
SRR32281567	0.24	6.58	seawater metagenome	33.6062	-117.931
DRR234070	0.24	0.59	marine metagenome	39.0446	141.732
SRR12582022	0.24	1.88	marine metagenome	39.484	2.468
SRR7597270	0.23	3.42	marine metagenome	-35.8322	136.447
SRR8814928	0.23	3.4	marine metagenome	-35.8322	136.447
SRR30303160	0.23	7.53	marine metagenome	-34.1192	151.227
SRR16323582	0.23	1.24	marine metagenome	-34.116	151.219
SRR7598974	0.23	2.71	marine metagenome	-32	115.417
SRR8812781	0.23	2.71	marine metagenome	-32	115.417
SRR5915738	0.23	1.68	marine metagenome	-32	115.417
SRR26337537	0.23	8.35	estuary metagenome	-27.4456	153.084
SRR31273384	0.23	6.69	marine metagenome	-27.345	153.562
SRR31273109	0.23	12.01	marine metagenome	-19.3085	147.618
SRR12480198	0.23	1.41	marine metagenome	9.95317	85.6569
SRR12480256	0.23	2.98	marine metagenome	15.874	66.4118
SRR12479877	0.23	0.79	marine metagenome	17.7192	68.9855
SRR31243221	0.23	3.04	seawater metagenome	18.317	109.761
SRR30992773	0.23	3.04	aquatic metagenome	18.317	109.761
SRR15682555	0.23	40.53	marine metagenome	20.346	114.265
SRR5052260	0.23	1.52	seawater metagenome	21.41	38.3
SRR27204708	0.23	12.1	seawater metagenome	22.5675	114.456
SRR5131924	0.23	3.11	marine metagenome	24.54	-156.64
SRR5131930	0.23	4.29	marine metagenome	24.58	-156.36
SRR22672394	0.23	2.94	seawater metagenome	25.0219	-80.4389
SRR22670467	0.23	1.75	metagenome	29.03	48.3
SRR25495872	0.23	0.62	marine metagenome	32.1663	-64.214
SRR32281765	0.23	12.3	seawater metagenome	33.6062	-117.931
SRR6043426	0.23	13.44	seawater metagenome	36.24	120.43
SRR3473949	0.23	8.82	seawater metagenome	36.7661	24.5153
SRR5877535	0.23	20.03	marine metagenome	38.0685	-0.231994
SRR5877432	0.23	38.22	marine metagenome	38.0685	-0.231994
ERR12652037	0.23	21.08	aquatic metagenome	41.67	2.8
SRR14596412	0.23	4.06	seawater metagenome	42.36	-61.33
ERR12177248	0.23	22.43	marine metagenome	42.4835	3.13369
ERR2604086	0.23	7.76	seawater metagenome	42.52	3.18
SRR5915841	0.22	3.24	marine metagenome	-42.5967	148.233
SRR16323589	0.22	1.56	marine metagenome	-34.116	151.219
SRR30531325	0.22	7.8	marine metagenome	-32	115.417
SRR8812463	0.22	1.31	marine metagenome	-32	115.417
SRR7599174	0.22	1.28	marine metagenome	-32	115.417
SRR31273144	0.22	3.59	marine metagenome	-32	115.417
SRR10694892	0.22	5.2	seawater metagenome	-19.9326	146.519
SRR30531977	0.22	12.97	marine metagenome	-19.3085	147.618
SRR30531636	0.22	12.94	marine metagenome	-19.3085	147.618
SRR30531461	0.22	7.66	marine metagenome	-19.3085	147.618
SRR8790590	0.22	14.8	marine metagenome	4.43	88.2
SRR8790592	0.22	13.47	marine metagenome	5.86	89.25
SRR12480191	0.22	0.53	marine metagenome	8.25657	85.5195
SRR12479953	0.22	1.67	marine metagenome	9.9663	87.2993
SRR12480176	0.22	0.44	marine metagenome	11.0439	87.5051
SRR7164733	0.22	45.23	marine metagenome	13.26	56.5
SRR12479878	0.22	1.94	marine metagenome	16.785	67.9927
SRR12480248	0.22	0.63	marine metagenome	17.3319	68.9528
SRR12480038	0.22	1.25	marine metagenome	17.8666	68.4813
SRR28326290	0.22	4.93	marine metagenome	22.3409	114.295
SRR27204718	0.22	15.11	seawater metagenome	22.5675	114.456
SRR5002366	0.22	1.41	marine plankton metagenome	22.75	-158
SRR5131950	0.22	3.56	marine metagenome	24.4	-156.35
SRR5131979	0.22	3.57	marine metagenome	24.41	-156.31
SRR5131901	0.22	4.29	marine metagenome	24.42	-156.76
SRR22672633	0.22	3.71	seawater metagenome	24.4592	-81.844
SRR5131902	0.22	5.37	marine metagenome	24.5	-156.3
SRR5131959	0.22	3.68	marine metagenome	24.53	-156.65
SRR5131956	0.22	3.62	marine metagenome	24.58	-156.42
SRR2103023	0.22	2.79	marine metagenome	25.46	36.6
SRR8075942	0.22	5.01	freshwater metagenome	29.7181	-84.8885
SRR5788287	0.22	12.45	marine metagenome	31.6667	-64.167
SRR12479753	0.22	2.99	marine metagenome	33.0469	-22.1368
SRR18278863	0.22	4.81	seawater metagenome	33.55	-118.4
SRR32280796	0.22	15.4	seawater metagenome	33.6062	-117.931
SRR32281598	0.22	11.38	seawater metagenome	33.6062	-117.931
SRR32280785	0.22	8.82	seawater metagenome	33.6062	-117.931
SRR32281766	0.22	35.56	seawater metagenome	33.6062	-117.931
SRR7617323	0.22	25.61	Candidatus Poseidoniales archaeon	36.5533	-6.5669
DRR083321	0.22	1.01	marine metagenome	37.9755	141.317
DRR092671	0.22	0.61	marine metagenome	39.019	141.728
ERR12652040	0.22	22.84	aquatic metagenome	41.67	2.8
ERR12652045	0.22	24.63	aquatic metagenome	41.67	2.8
ERR2604096	0.22	5.48	seawater metagenome	42.52	3.18
SRR13002030	0.21	9.93	marine metagenome	-34.1192	151.227
SRR5915798	0.21	1.94	marine metagenome	-32	115.417
SRR31273157	0.21	4.02	marine metagenome	-32	115.417
SRR30531429	0.21	12.49	marine metagenome	-27.345	153.562
ERR953371	0.21	2.87	marine metagenome	14.2768	40.4361
SRR6387563	0.21	4.79	seawater metagenome	21.1085	-78.7208
SRR28326324	0.21	12.4	metagenome	22.3409	114.295
SRR28326302	0.21	7.33	metagenome	22.3409	114.295
SRR5131943	0.21	3.48	marine metagenome	24.29	-156.41
SRR22672507	0.21	3.25	seawater metagenome	24.451	-81.946
SRR5131967	0.21	4.01	marine metagenome	24.48	-156.3
SRR5131973	0.21	4.88	marine metagenome	24.6	-156.5
SRR26903552	0.21	1.97	aquatic metagenome	29.7037	-81.229
SRR32281604	0.21	12.56	seawater metagenome	33.6062	-117.931
SRR32281776	0.21	15.4	seawater metagenome	33.6062	-117.931
SRR32280778	0.21	15.77	seawater metagenome	33.6062	-117.931
DRR083325	0.21	1.08	marine metagenome	37.9755	141.317
DRR092650	0.21	0.63	marine metagenome	39.019	141.728
ERR299248	0.21	26.04	marine metagenome	40.583	13.9497
ERR12177214	0.21	42.48	marine metagenome	42.4835	3.13369
ERR3341542	0.21	10.1	marine metagenome	48.3589	4.55194
ERR3341550	0.21	12.58	marine metagenome	48.4167	5.5
SRR5915861	0.2	3.18	marine metagenome	-35.8322	136.447
SRR31272973	0.2	6.98	marine metagenome	-34.1192	151.227
SRR16323583	0.2	1.51	marine metagenome	-34.116	151.219
SRR5915919	0.2	2.88	marine metagenome	-32	115.417
SRR30531992	0.2	9.72	marine metagenome	-32	115.417
SRR7599158	0.2	2.13	marine metagenome	-32	115.417
SRR8812480	0.2	2.13	marine metagenome	-32	115.417
SRR30531641	0.2	14.37	marine metagenome	-19.3085	147.618
SRR30530895	0.2	13.07	marine metagenome	-19.3085	147.618
SRR30531644	0.2	13.31	marine metagenome	-19.3085	147.618
SRR9182862	0.2	21.78	coral reef metagenome	-18.5973	146.489
SRR7783604	0.2	1.29	marine metagenome	-9.8241	150.826
SRR12042301	0.2	3.3	marine metagenome	-0.26	-91.43
SRR12042321	0.2	3	marine metagenome	0.16	-91.31
SRR12479654	0.2	2.4	marine metagenome	1.00007	-110
SRR8790593	0.2	12.42	marine metagenome	2.27	81.11
SRR8790596	0.2	13.48	marine metagenome	2.49	83.99
SRR12479970	0.2	2.43	marine metagenome	7.24106	88.7707
ERR3525235	0.2	3.75	marine plankton metagenome	12.5898	-22.1955
SRR12480254	0.2	2.54	marine metagenome	16.2354	67.04
SRR12479880	0.2	1.34	marine metagenome	16.2358	67.0402
SRR12480147	0.2	1	marine metagenome	17.1237	89.8497
SRR30992787	0.2	3.51	aquatic metagenome	18.317	109.763
SRR31243235	0.2	3.51	seawater metagenome	18.317	109.763
SRR31243219	0.2	2.07	seawater metagenome	18.317	109.761
SRR30992771	0.2	2.07	aquatic metagenome	18.317	109.761
SRR30992772	0.2	2.36	aquatic metagenome	18.317	109.761
SRR31243220	0.2	2.36	seawater metagenome	18.317	109.761
SRR25194347	0.2	18.6	seawater metagenome	18.3555	110.25
SRR25194338	0.2	19.88	seawater metagenome	21.4894	113.28
SRR20245392	0.2	8.22	estuary metagenome	21.93	113.63
SRR15213101	0.2	11.65	estuary metagenome	21.9935	113.714
SRR27204710	0.2	8.3	seawater metagenome	22.5675	114.456
SRR27215038	0.2	10.14	seawater metagenome	22.5675	114.456
SRR5131953	0.2	3.87	marine metagenome	24.39	-156.77
SRR5131916	0.2	2.98	marine metagenome	24.48	-156.3
SRR5677494	0.2	4.06	marine metagenome	24.58	-156.36
SRR5131936	0.2	5.65	marine metagenome	24.58	-156.41
SRR5131933	0.2	3.11	marine metagenome	24.58	-156.36
SRR5131914	0.2	5.29	marine metagenome	24.59	-156.44
SRR5131934	0.2	5.29	marine metagenome	24.6	-156.51
SRR12480042	0.2	2.01	marine metagenome	25.179	-26.0059
SRR6344684	0.2	1.17	marine metagenome	28.702	-88.36
SRR22670469	0.2	2.27	metagenome	29.03	48.3
SRR6507279	0.2	15.61	marine metagenome	31.66	-64.16
SRR18278850	0.2	4.52	seawater metagenome	33.55	-118.4
SRR32281563	0.2	9.05	seawater metagenome	33.6062	-117.931
SRR32280921	0.2	17.42	seawater metagenome	33.6062	-117.931
SRR32280777	0.2	9.99	seawater metagenome	33.6062	-117.931
SRR12479764	0.2	2.06	marine metagenome	35.2827	-20.9234
DRR232775	0.2	0.87	marine metagenome	39.019	141.728
DRR232751	0.2	0.93	marine metagenome	39.0446	141.732
SRR5466257	0.2	2.33	freshwater metagenome	39.283	-75.3633
SRR30531565	0.19	6.11	marine metagenome	-35.8322	136.447
SRR30531347	0.19	7.85	marine metagenome	-34.1192	151.227
SRR31480340	0.19	11.84	seawater metagenome	-29.9167	-176.43
SRR31273018	0.19	5.73	marine metagenome	-27.345	153.562
SRR31272776	0.19	6.03	marine metagenome	-27.345	153.562
SRR10694890	0.19	4.66	seawater metagenome	-19.9326	146.519
SRR30531841	0.19	12.74	marine metagenome	-19.3085	147.618
SRR31272709	0.19	6.46	marine metagenome	-19.3085	147.618
SRR12042310	0.19	2.16	marine metagenome	-0.56	-90.15
SRR8790594	0.19	11.71	marine metagenome	2.9	78.25
ERR12329222	0.19	0.78	uncultured bacterium	9.33119	-82.2444
SRR2103038	0.19	2.21	marine metagenome	18.34	40.44
SRR20245408	0.19	5.41	estuary metagenome	21.93	113.63
SRR20245404	0.19	7.66	estuary metagenome	21.93	113.63
SRR20245409	0.19	5.2	estuary metagenome	21.93	113.63
SRR27204709	0.19	9.26	seawater metagenome	22.5675	114.456
SRR9178443	0.19	3.61	marine plankton metagenome	22.75	-158
SRR5131975	0.19	3.68	marine metagenome	24.35	-156.31
SRR5131954	0.19	2.59	marine metagenome	24.37	-156.8
SRR26471114	0.19	16.57	marine metagenome	24.49	118.23
SRR5131977	0.19	2.63	marine metagenome	24.54	-156.63
SRR5677495	0.19	3.84	marine metagenome	24.54	-156.31
SRR5677485	0.19	3.72	marine metagenome	24.58	-156.42
SRR5131905	0.19	2.32	marine metagenome	24.58	-156.38
SRR22672368	0.19	3.73	seawater metagenome	24.611	-81.1735
SRR22672366	0.19	2.83	seawater metagenome	24.6381	-81.064
SRR12480257	0.19	2.12	marine metagenome	26.2038	-25.521
ERR13954273	0.19	20.04	marine plankton metagenome	29.5	34.9167
SRR10393203	0.19	2.71	marine metagenome	33.4223	-117.902
ERR2094670	0.19	8.25	seawater metagenome	33.454	-118.475
ERR2598857	0.19	10.33	seawater metagenome	33.55	-118.4
SRR9643232	0.19	1.85	marine metagenome	33.55	-118.4
SRR32281489	0.19	8.76	seawater metagenome	33.6062	-117.931
SRR32281501	0.19	3.77	seawater metagenome	33.6062	-117.931
SRR32281623	0.19	8.76	seawater metagenome	33.6062	-117.931
SRR15526468	0.19	7.39	metagenome	38.0685	-0.231994
SRR12009694	0.19	28.4	marine metagenome	38.1156	-0.6258
DRR233999	0.19	0.46	marine metagenome	39.0446	141.732
DRR232727	0.19	0.53	marine metagenome	39.0634	141.735
DRR232515	0.19	0.58	marine metagenome	39.0634	141.735
ERR12652060	0.19	26.07	aquatic metagenome	41.67	2.8
ERR9321756	0.19	2.3	seawater metagenome	42.1145	3.16848
SRR29740221	0.19	3.05	marine metagenome	42.4759	-61.4329
ERR12177238	0.19	21.28	marine metagenome	42.4835	3.13369
ERR12177244	0.19	42.63	marine metagenome	42.4835	3.13369
ERR13954739	0.19	1.47	marine plankton metagenome	43.683	7.317
ERR2604095	0.19	3.84	seawater metagenome	66.52	3.18
SRR30533838	0.18	9.21	marine metagenome	-42.5967	148.233
SRR5918765	0.18	2.52	marine metagenome	-32.2949	153.115
SRR5924627	0.18	2.88	marine metagenome	-32	115.417
SRR31272753	0.18	4.36	marine metagenome	-32	115.417
SRR30530926	0.18	13.32	marine metagenome	-27.345	153.562
SRR30531543	0.18	7	marine metagenome	-19.3085	147.618
SRR31273293	0.18	4.92	marine metagenome	-19.3085	147.618
SRR5924581	0.18	2.49	marine metagenome	-19.3085	147.618
SRR12480091	0.18	2.87	marine metagenome	-1.99935	-109.999
SRR12042330	0.18	1.77	marine metagenome	-1.08	-91.09
SRR12042344	0.18	2.82	marine metagenome	0.16	-91.31
SRR12480185	0.18	0.53	marine metagenome	9.06938	86.4062
SRR12480261	0.18	1.67	marine metagenome	15.1407	65.1394
SRR5820075	0.18	11.58	marine metagenome	15.249	-20.515
SRR12479849	0.18	1.02	marine metagenome	15.5007	89.8497
SRR25584952	0.18	3.43	seawater metagenome	17.7	-102.3
SRR25194349	0.18	18.9	seawater metagenome	17.876	110.571
SRR29525324	0.18	6.8	seawater metagenome	18.322	109.773
SRR12480020	0.18	1.53	marine metagenome	21.4462	-27.7403
SRR25194339	0.18	11.08	seawater metagenome	21.4894	113.28
SRR26661792	0.18	3.83	sediment metagenome	22.33	114.27
SRR28326311	0.18	47.52	metagenome	22.3409	114.295
SRR28326308	0.18	3.84	marine metagenome	22.3409	114.295
SRR28326292	0.18	9.26	metagenome	22.3409	114.295
SRR5131906	0.18	2.28	marine metagenome	24.39	-156.77
SRR5131898	0.18	2.8	marine metagenome	24.4	-156.36
SRR5131976	0.18	2.77	marine metagenome	24.5	-156.31
SRR5131913	0.18	2.46	marine metagenome	24.5	-156.3
SRR5677492	0.18	2.33	marine metagenome	24.5	-156.31
SRR5131921	0.18	2.06	marine metagenome	24.55	-156.58
SRR5131951	0.18	3.45	marine metagenome	24.59	-156.52
SRR22672631	0.18	2.04	seawater metagenome	24.9465	-80.552
SRR2103029	0.18	1.35	marine metagenome	27.53	34.3
SRR22670471	0.18	1.3	metagenome	29.26	47.57
ERR13954274	0.18	21.01	marine plankton metagenome	29.5	34.9167
SRR20439972	0.18	14.84	seawater metagenome	32	-158
SRR25488553	0.18	28.25	marine metagenome	32.1663	-64.214
DRR337535	0.18	36.11	seawater metagenome	33.43	133.4
SRR9643231	0.18	1.77	marine metagenome	33.55	-118.4
SRR32280853	0.18	13.49	seawater metagenome	33.6062	-117.931
SRR32280922	0.18	5.66	seawater metagenome	33.6062	-117.931
SRR32280988	0.18	10.89	seawater metagenome	33.6062	-117.931
SRR32281603	0.18	9.36	seawater metagenome	33.6062	-117.931
SRR32281022	0.18	7.03	seawater metagenome	33.6062	-117.931
ERR12652072	0.18	25.91	aquatic metagenome	41.67	2.8
ERR12177213	0.18	30.26	marine metagenome	42.4835	3.13369
ERR12177243	0.18	37.02	marine metagenome	42.4835	3.13369
SRR26188897	0.18	1.31	metagenome	44.0554	9.82256
SRR30531493	0.17	4.21	marine metagenome	-35.8322	136.447
ERR3525242	0.17	2.17	marine plankton metagenome	-34.2385	-42.965
SRR7609619	0.17	10.64	marine metagenome	-34.1192	151.227
SRR5918559	0.17	1.95	marine metagenome	-32.2987	154.389
SRR8812773	0.17	0.9	marine metagenome	-32	115.417
SRR7599113	0.17	0.9	marine metagenome	-32	115.417
SRR30531820	0.17	8.83	marine metagenome	-32	115.417
SRR30531357	0.17	5.47	marine metagenome	-27.345	153.562
SRR5916448	0.17	2.68	marine metagenome	-27.345	153.562
SRR30304263	0.17	7.5	marine metagenome	-19.3085	147.618
SRR30531775	0.17	9.38	marine metagenome	-19.3085	147.618
SRR5924618	0.17	2.99	marine metagenome	-19.3085	147.618
SRR30533654	0.17	6.79	marine metagenome	-19.3085	147.618
SRR5916545	0.17	3.67	marine metagenome	-19.3085	147.618
SRR12042317	0.17	1.91	marine metagenome	0.55	-90.79
SRR12479963	0.17	1.74	marine metagenome	8.46412	87.8309
SRR26502670	0.17	12.88	seawater metagenome	8.9954	86.998
ERR12329224	0.17	0.78	uncultured bacterium	9.36665	-82.2912
SRR12480196	0.17	1.79	marine metagenome	9.97526	85.1744
SRR7986300	0.17	1.74	coral reef metagenome	12.064	-68.859
SRR12480262	0.17	1.45	marine metagenome	15.0137	64.9206
SRR12479851	0.17	0.98	marine metagenome	15.0836	89.8168
SRR12480260	0.17	1.51	marine metagenome	15.4183	65.622
SRR12480252	0.17	0.54	marine metagenome	16.5096	67.5151
SRR12480251	0.17	0.88	marine metagenome	16.7882	68.0029
SRR2102995	0.17	2.09	marine metagenome	17.39	40.54
SRR12480039	0.17	0.88	marine metagenome	17.7915	68.7337
SRR31243234	0.17	2.8	seawater metagenome	18.317	109.763
SRR30992786	0.17	2.8	aquatic metagenome	18.317	109.763
SRR29525325	0.17	6.08	seawater metagenome	18.322	109.773
SRR25194352	0.17	17.62	seawater metagenome	18.596	111.096
SRR5052264	0.17	1.33	seawater metagenome	21.41	38.3
SRR20245397	0.17	3.99	estuary metagenome	21.85	113.98
SRR20245403	0.17	6.75	estuary metagenome	21.93	113.63
SRR20245410	0.17	4.46	estuary metagenome	21.93	113.63
SRR20245402	0.17	6.71	estuary metagenome	21.93	113.63
SRR27204692	0.17	9.16	seawater metagenome	22.5675	114.456
SRR27215037	0.17	12.36	seawater metagenome	22.5675	114.456
SRR27204693	0.17	5.63	seawater metagenome	22.5675	114.456
SRR22672355	0.17	2.73	seawater metagenome	24.4458	-81.9177
SRR22672506	0.17	2.94	seawater metagenome	24.4458	-81.9177
SRR5131900	0.17	3.39	marine metagenome	24.46	-156.74
SRR5677509	0.17	3.35	marine metagenome	24.53	-156.65
SRR22672538	0.17	0.96	seawater metagenome	24.8977	-80.617
SRR28004149	0.17	3.39	marine metagenome	26.42	-82.2
SRR12480283	0.17	1.61	marine metagenome	27.668	-64.768
SRR32281773	0.17	11.76	seawater metagenome	33.6062	-117.931
SRR32280854	0.17	6.42	seawater metagenome	33.6062	-117.931
SRR32280837	0.17	7.7	seawater metagenome	33.6062	-117.931
SRR32281562	0.17	7.83	seawater metagenome	33.6062	-117.931
SRR32280776	0.17	8.34	seawater metagenome	33.6062	-117.931
SRR29471967	0.17	3.78	seawater metagenome	33.608	-117.928
SRR11172621	0.17	1.36	marine metagenome	34.9939	128.674
SRR12480289	0.17	2.11	marine metagenome	37.664	-64.161
SRR30600708	0.17	1.19	marine metagenome	37.9087	23.7039
DRR233976	0.17	0.57	marine metagenome	39.0634	141.735
ERR12652054	0.17	24.4	aquatic metagenome	41.67	2.8
ERR12652097	0.17	15.15	aquatic metagenome	41.67	2.8
ERR12652034	0.17	17.75	aquatic metagenome	41.67	2.8
ERR9321854	0.17	2.04	seawater metagenome	42.1145	3.16848
ERR12177237	0.17	23.7	marine metagenome	42.4835	3.13369
ERR12177257	0.17	43.36	marine metagenome	42.4835	3.13369
SRR30533555	0.16	7.22	marine metagenome	-42.5967	148.233
ERR3525243	0.16	2.94	marine plankton metagenome	-39.7982	-50.577
SRR31272939	0.16	5.15	marine metagenome	-32	115.417
SRR8812408	0.16	1.8	marine metagenome	-32	115.417
SRR26337574	0.16	10.63	estuary metagenome	-27.4456	153.084
SRR8812437	0.16	0.52	marine metagenome	-27.345	153.562
SRR30531418	0.16	9.64	marine metagenome	-27.345	153.562
SRR26337546	0.16	8.13	estuary metagenome	-27.3296	153.087
SRR26337547	0.16	6.24	estuary metagenome	-27.3296	153.087
SRR31570704	0.16	1.18	marine metagenome	-27.01	-47.75
SRR10694891	0.16	4.08	seawater metagenome	-19.9326	146.519
SRR5924782	0.16	1.98	marine metagenome	-19.3085	147.618
SRR7825072	0.16	0.39	viral metagenome	-18.35	146.28
SRR12042306	0.16	1.72	marine metagenome	-0.69	-89.23
SRR12042316	0.16	2.2	marine metagenome	0.551	-90.79
SRR5213598	0.16	6.14	marine metagenome	2.405	-13.602
SRR12479969	0.16	2.77	marine metagenome	7.471	88.5924
SRR12479964	0.16	1.39	marine metagenome	8.34954	87.9194
SRR12480186	0.16	0.55	marine metagenome	8.78672	86.266
SRR6269030	0.16	26.59	marine metagenome	9.5025	-92.3286
SRR12479950	0.16	1.08	marine metagenome	9.82791	86.7824
SRR12479855	0.16	0.93	marine metagenome	14.4505	89.5322
SRR12480259	0.16	2.19	marine metagenome	15.4738	65.7165
SRR12480146	0.16	1.28	marine metagenome	17.5013	89.8628
SRR12480043	0.16	0.81	marine metagenome	17.5483	69.4253
SRR30992776	0.16	2.58	aquatic metagenome	18.317	109.76
SRR31243224	0.16	2.58	seawater metagenome	18.317	109.76
SRR25194354	0.16	19.5	seawater metagenome	19.3278	111.01
SRR26496235	0.16	22.44	seawater metagenome	22.04	114.38
SRR26661789	0.16	3.31	sediment metagenome	22.33	114.27
SRR28326301	0.16	5.81	marine metagenome	22.3409	114.295
SRR28326296	0.16	9.41	metagenome	22.3409	114.295
SRR27204701	0.16	7.68	seawater metagenome	22.5675	114.456
SRR12480031	0.16	1.08	marine metagenome	22.5997	-27.2135
SRR9178233	0.16	2.75	marine plankton metagenome	22.75	-158
SRR5131927	0.16	2.71	marine metagenome	24.35	-156.8
SRR22672354	0.16	2.46	seawater metagenome	24.4653	-82.2026
SRR5677472	0.16	2.94	marine metagenome	24.48	-156.3
SRR5677482	0.16	2.49	marine metagenome	24.55	-156.58
SRR22672549	0.16	1.74	seawater metagenome	24.9465	-80.552
SRR14865842	0.16	4.68	marine metagenome	25.52	119.82
SRR22670479	0.16	1.12	metagenome	29.03	48.3
SRR22670478	0.16	1.13	metagenome	29.03	48.3
SRR8075940	0.16	2.22	freshwater metagenome	29.7181	-84.8885
DRR337547	0.16	34.31	seawater metagenome	33.43	133.4
ERR2598803	0.16	8.75	seawater metagenome	33.55	-118.4
SRR32281580	0.16	6.68	seawater metagenome	33.6062	-117.931
SRR29471970	0.16	3.66	seawater metagenome	33.608	-117.928
SRR7080638	0.16	11.38	seawater metagenome	34.7181	-76.6707
SRR12180202	0.16	3.57	marine metagenome	34.7181	-76.6707
SRR8842386	0.16	2.47	seawater metagenome	35.07	128.7
SRR13009789	0.16	13.17	marine metagenome	37.3536	-0.286194
DRR083201	0.16	0.78	marine metagenome	37.9755	141.317
DRR232738	0.16	0.69	marine metagenome	39.0446	141.732
SRR25186910	0.16	2.6	marine metagenome	40.3734	22.5651
ERR12652083	0.16	35.26	aquatic metagenome	41.67	2.8
ERR12652067	0.16	18.56	aquatic metagenome	41.67	2.8
DRR083341	0.16	0.91	marine metagenome	42.15	145.08
ERR12177221	0.16	26.77	marine metagenome	42.4835	3.13369
ERR12177239	0.16	13.65	marine metagenome	42.4835	3.13369
ERR2604105	0.16	4.19	seawater metagenome	42.52	3.18
ERR3341528	0.16	12.8	marine metagenome	48.3589	4.55194
SRR7597536	0.15	1.44	marine metagenome	-42.5967	148.233
SRR5924708	0.15	2.11	marine metagenome	-35.8322	136.447
SRR5916567	0.15	2.39	marine metagenome	-34.1192	151.227
SRR30303680	0.15	3.93	marine metagenome	-34.1192	151.227
SRR5788291	0.15	3.08	marine metagenome	-32.5	-179.303
SRR7599265	0.15	1.77	marine metagenome	-32	115.417
SRR5924592	0.15	2.86	marine metagenome	-32	115.417
SRR12480036	0.15	0.73	marine metagenome	-31.0335	110.455
SRR26337573	0.15	10.25	estuary metagenome	-27.4456	153.084
SRR7597543	0.15	0.5	marine metagenome	-27.345	153.562
SRR26337567	0.15	7.87	estuary metagenome	-27.3296	153.087
ERR5556689	0.15	4.6	marine metagenome	-26.993	-178.213
ERR3256967	0.15	4.77	marine metagenome	-22.261	-82.3479
SRR5915607	0.15	2.85	marine metagenome	-19.3085	147.618
SRR5924650	0.15	4.44	marine metagenome	-19.3085	147.618
SRR31273122	0.15	3.88	marine metagenome	-19.3085	147.618
SRR31273297	0.15	5.34	marine metagenome	-19.3085	147.618
SRR31272911	0.15	5.42	marine metagenome	-19.3085	147.618
SRR30303698	0.15	11.48	marine metagenome	-19.3085	147.618
SRR30300933	0.15	1.87	marine metagenome	-18.3708	111.388
SRR12042307	0.15	1.62	marine metagenome	-1.341	-89.74
SRR12042314	0.15	1.89	marine metagenome	-0.371	-90.54
SRR12042313	0.15	1.72	marine metagenome	-0.23	-90.87
SRR12480154	0.15	1.95	marine metagenome	6.65795	89.2202
SRR12479868	0.15	0.65	marine metagenome	11.5082	87.7809
SRR7986293	0.15	1.36	coral reef metagenome	12.105	-68.942
SRR31715427	0.15	0.61	marine metagenome	13.99	-129
SRR12479884	0.15	0.51	marine metagenome	14.3195	64.6688
SRR12480265	0.15	0.97	marine metagenome	14.3253	64.6682
SRR12479882	0.15	0.74	marine metagenome	15.1412	65.141
SRR12480258	0.15	1.62	marine metagenome	15.689	66.089
SRR2102994	0.15	1.17	marine metagenome	17.39	40.54
SRR12480037	0.15	0.82	marine metagenome	17.9987	68.0063
SRR29525327	0.15	4.28	seawater metagenome	18.322	109.773
SRR29525326	0.15	4.16	seawater metagenome	18.322	109.773
SRR25194360	0.15	17.14	seawater metagenome	18.8492	111.848
SRR18682791	0.15	38.5	marine metagenome	19.633	116.702
SRR6387562	0.15	0.63	seawater metagenome	20.826	-78.9793
SRR6387564	0.15	2.93	seawater metagenome	21.0923	-78.7335
SRR20245400	0.15	6.16	estuary metagenome	21.85	113.98
SRR20245393	0.15	7.35	estuary metagenome	21.85	113.98
SRR20245412	0.15	5.91	estuary metagenome	21.85	113.98
SRR20245391	0.15	6.35	estuary metagenome	21.93	113.63
SRR20245399	0.15	4.38	estuary metagenome	21.93	113.63
SRR26661793	0.15	3.12	sediment metagenome	22.33	114.27
SRR27215042	0.15	7.98	seawater metagenome	22.5675	114.456
SRR27204711	0.15	5.9	seawater metagenome	22.5675	114.456
SRR22672632	0.15	3.31	seawater metagenome	24.5014	-81.679
SRR8557216	0.15	4.77	seawater metagenome	24.5522	-81.4367
SRR26471113	0.15	13.67	marine metagenome	24.59	118.15
SRR22672383	0.15	2	seawater metagenome	25.2226	-80.2098
SRR28004147	0.15	4.03	marine metagenome	26.42	-82.2
SRR12480284	0.15	1.43	marine metagenome	29.669	-64.465
SRR26904001	0.15	1.24	aquatic metagenome	29.7161	-81.2395
SRR10393058	0.15	1.87	marine metagenome	33.1501	-123.221
DRR337534	0.15	17.68	seawater metagenome	33.43	133.4
SRR18278880	0.15	2.45	seawater metagenome	33.55	-118.4
SRR18278879	0.15	3.18	seawater metagenome	33.55	-118.4
SRR32281023	0.15	6.41	seawater metagenome	33.6062	-117.931
DRR380369	0.15	1.9	seawater metagenome	34	134.9
SRR7080632	0.15	10.68	seawater metagenome	34.7181	-76.6707
SRR12180197	0.15	5.45	marine metagenome	34.7181	-76.6707
SRR5216643	0.15	1.13	aquatic metagenome	37.0306	-76.0464
DRR083205	0.15	0.4	marine metagenome	37.9755	141.317
DRR083193	0.15	0.42	marine metagenome	38.0022	147.15
SRR3993157	0.15	12.05	marine metagenome	38.0685	-0.231994
SRR21474783	0.15	11.64	marine metagenome	38.231	128.681
DRR232540	0.15	0.56	marine metagenome	39.0446	141.732
DRR232539	0.15	0.35	marine metagenome	39.0446	141.732
DRR232516	0.15	0.52	marine metagenome	39.0634	141.735
DRR234035	0.15	0.36	marine metagenome	39.0634	141.735
ERR12652137	0.15	11.09	aquatic metagenome	41.67	2.8
ERR12652106	0.15	14.22	aquatic metagenome	41.67	2.8
ERR12652050	0.15	11.7	aquatic metagenome	41.67	2.8
ERR12177232	0.15	12.99	marine metagenome	42.4835	3.13369
ERR2604079	0.15	3.98	seawater metagenome	42.52	3.18
ERR3341529	0.15	14.09	marine metagenome	48.3589	4.55194
SRR8815319	0.14	1.43	marine metagenome	-42.5967	148.233
SRR31273169	0.14	5.15	marine metagenome	-34.1192	151.227
SRR5917001	0.14	4.04	marine metagenome	-34.1192	151.227
SRR30531022	0.14	4.98	marine metagenome	-33.5008	110.008
SRR5788382	0.14	3	marine metagenome	-32.092	-37.4563
SRR30533668	0.14	6.52	marine metagenome	-32	115.417
SRR30530855	0.14	5.9	marine metagenome	-29.01	110.011
SRR26337572	0.14	5.08	estuary metagenome	-27.4456	153.084
SRR31273182	0.14	6.64	marine metagenome	-27.345	153.562
SRR30533373	0.14	6.57	marine metagenome	-27.345	153.562
SRR26337565	0.14	9.91	estuary metagenome	-27.3296	153.087
SRR26337568	0.14	8.9	estuary metagenome	-27.3296	153.087
ERR5556691	0.14	4.3	marine metagenome	-26.993	-178.213
ERR5556696	0.14	4.48	marine metagenome	-26.993	-178.213
ERR5556698	0.14	3.76	marine metagenome	-26.993	-178.213
ERR5556703	0.14	3.31	marine metagenome	-26.993	-178.213
SRR10694915	0.14	3.71	seawater metagenome	-19.9326	146.519
SRR10694889	0.14	3.49	seawater metagenome	-19.9326	146.519
SRR5915575	0.14	1.91	marine metagenome	-19.3085	147.618
SRR31273118	0.14	8.17	marine metagenome	-19.3085	147.618
SRR31273322	0.14	5.1	marine metagenome	-19.3085	147.618
SRR30304272	0.14	5.39	marine metagenome	-19.3085	147.618
SRR27352947	0.14	0.45	seawater metagenome	-12.2335	122.917
SRR12042303	0.14	1.59	marine metagenome	-0.45	-91.38
SRR12042315	0.14	1.82	marine metagenome	-0.37	-90.54
SRR12479929	0.14	1.02	marine metagenome	-0.0032	57.2692
SRR8790591	0.14	6.68	marine metagenome	5.96	89.47
ERR12329232	0.14	0.58	uncultured bacterium	9.28924	-82.2957
SRR12479889	0.14	2.6	marine metagenome	9.9895	64.6675
SRR9074982	0.14	2.06	seawater metagenome	18.28	109.25
SRR25194341	0.14	13.38	seawater metagenome	21.7303	114.064
SRR20245401	0.14	4.55	estuary metagenome	21.93	113.63
SRR25194365	0.14	14.46	seawater metagenome	22.1315	113.805
SRR26661790	0.14	3.09	sediment metagenome	22.33	114.27
SRR26661794	0.14	2.9	sediment metagenome	22.33	114.27
SRR26661791	0.14	3.13	sediment metagenome	22.33	114.27
SRR28326293	0.14	14.26	marine metagenome	22.3409	114.295
SRR28326281	0.14	4.44	marine metagenome	22.3409	114.295
SRR28326299	0.14	3.44	marine metagenome	22.3409	114.295
SRR14452247	0.14	4.24	marine metagenome	22.45	-158
SRR23969149	0.14	3.18	marine plankton metagenome	22.74	-157.97
SRR9178367	0.14	2.71	marine plankton metagenome	22.75	-158
SRR22672357	0.14	2.41	seawater metagenome	24.4757	-82.1226
SRR22672364	0.14	2.36	seawater metagenome	24.4757	-82.1226
SRR22672535	0.14	2.53	seawater metagenome	24.5024	-81.6134
SRR22672369	0.14	2.94	seawater metagenome	24.611	-81.1735
SRR22672367	0.14	1.73	seawater metagenome	24.6381	-81.064
SRR2133600	0.14	3.7	marine metagenome	26.0059	-92.3661
SRR6344683	0.14	0.76	marine metagenome	28.702	-88.36
SRR22670470	0.14	0.98	metagenome	29.26	47.57
SRR12479829	0.14	0.75	marine metagenome	29.4883	-23.9324
SRR10392776	0.14	1.76	marine metagenome	32.9175	-118.939
SRR10393133	0.14	2.03	marine metagenome	33.4223	-117.902
DRR337529	0.14	26.19	seawater metagenome	33.43	133.4
SRR9643230	0.14	1.69	marine metagenome	33.55	-118.4
ERR2598802	0.14	5.8	seawater metagenome	33.55	-118.4
SRR32281027	0.14	6.62	seawater metagenome	33.6062	-117.931
SRR32281931	0.14	4.59	seawater metagenome	33.6062	-117.931
SRR29471953	0.14	3.06	seawater metagenome	33.608	-117.928
SRR9663075	0.14	17.75	marine metagenome	36.7468	-122.019
SRR14874043	0.14	0.63	metagenome	37.4868	-76.1563
DRR083217	0.14	0.79	marine metagenome	37.9755	141.317
SRR15526467	0.14	2.35	metagenome	38.0685	-0.231994
SRR3405540	0.14	10.34	marine metagenome	38.0685	-0.231994
SRR21474776	0.14	9.63	marine metagenome	38.231	128.683
SRR5877443	0.14	10.15	marine metagenome	38.2703	-0.4209
DRR232750	0.14	0.81	marine metagenome	39.0446	141.732
DRR232752	0.14	0.66	marine metagenome	39.0446	141.732
DRR092641	0.14	0.39	marine metagenome	39.0446	141.732
ERR12652121	0.14	13.2	aquatic metagenome	41.67	2.8
ERR12651963	0.14	16.08	aquatic metagenome	41.67	2.8
ERR12177226	0.14	16.67	marine metagenome	42.4835	3.13369
ERR12177231	0.14	33.35	marine metagenome	42.4835	3.13369
ERR2604097	0.14	3.54	seawater metagenome	42.52	3.18
SRR11817662	0.14	5.69	marine metagenome	45.53	13.55
SRR5915644	0.13	0.62	marine metagenome	-42.5967	148.233
SRR8815005	0.13	1.13	marine metagenome	-42.5967	148.233
SRR7597259	0.13	1.12	marine metagenome	-42.5967	148.233
SRR30532013	0.13	7.99	marine metagenome	-34.1192	151.227
SRR31272987	0.13	6.25	marine metagenome	-34.1192	151.227
SRR5917622	0.13	2.36	marine metagenome	-32.2898	152.877
SRR12480035	0.13	0.75	marine metagenome	-31.0335	110.455
SRR12480018	0.13	0.8	marine metagenome	-28.3245	54.4957
ERR5556700	0.13	3.42	marine metagenome	-26.993	-178.213
ERR5556694	0.13	3.28	marine metagenome	-26.993	-178.213
ERR5556704	0.13	3.04	marine metagenome	-26.993	-178.213
SRR5788019	0.13	3.24	marine metagenome	-22.4732	-32.7487
SRR5924630	0.13	1.8	marine metagenome	-19.3085	147.618
SRR5915648	0.13	2.48	marine metagenome	-19.3085	147.618
SRR5924767	0.13	3.54	marine metagenome	-19.3085	147.618
SRR12480090	0.13	2.17	marine metagenome	-3.00105	-110
SRR12042329	0.13	1.66	marine metagenome	-1.081	-91.09
SRR12479648	0.13	0.83	marine metagenome	-0.315935	93.5522
SRR12042338	0.13	2.79	marine metagenome	-0.23	-90.87
SRR12042318	0.13	1.95	marine metagenome	0.29	-90.52
SRR12042320	0.13	1.55	marine metagenome	0.31	-89.95
SRR12480109	0.13	0.8	marine metagenome	0.316748	93.3003
SRR12480108	0.13	1.48	marine metagenome	0.392587	93.2095
SRR6269032	0.13	16.75	marine metagenome	2.0416	-97.0511
SRR8790595	0.13	7.8	marine metagenome	2.94	86.36
SRR12480194	0.13	0.92	marine metagenome	9.33834	85.0361
SRR12480269	0.13	1.44	marine metagenome	13.2422	64.6679
ERR3525234	0.13	1.8	marine plankton metagenome	16.9043	-21.5685
SRR25584945	0.13	2.37	seawater metagenome	17.7	-102.3
SRR30992774	0.13	2.09	aquatic metagenome	18.317	109.76
SRR31243222	0.13	2.09	seawater metagenome	18.317	109.76
SRR25194357	0.13	15.54	seawater metagenome	19.0553	111.489
SRR25194361	0.13	13.17	seawater metagenome	19.6623	114.638
SRR21518232	0.13	0.98	estuary metagenome	21.6236	114.417
SRR25194340	0.13	12.29	seawater metagenome	21.7303	114.064
SRR20245411	0.13	5.29	estuary metagenome	21.85	113.98
SRR20245398	0.13	4.32	estuary metagenome	21.93	113.63
SRR25194353	0.13	12.98	seawater metagenome	22.1683	114.77
SRR2103009	0.13	1.19	marine metagenome	22.2	37.55
SRR2103008	0.13	1.24	marine metagenome	22.2	37.55
SRR12274441	0.13	9.34	marine metagenome	22.75	-158
SRR5002333	0.13	7.46	marine plankton metagenome	22.75	-158
SRR2103016	0.13	1.1	marine metagenome	23.36	37.3
SRR22672365	0.13	1.92	seawater metagenome	24.4653	-82.2026
SRR22672524	0.13	2.69	seawater metagenome	24.5036	-81.7677
SRR8557219	0.13	4.04	seawater metagenome	24.5594	-81.501
SRR22672358	0.13	2.44	seawater metagenome	24.7224	-82.8283
SRR6344697	0.13	0.99	marine metagenome	27.415	-91.967
SRR6344689	0.13	0.78	marine metagenome	27.415	-91.967
SRR6344686	0.13	0.66	marine metagenome	28.702	-88.36
SRR22670475	0.13	1.02	metagenome	29.03	48.3
SRR11922360	0.13	6.11	marine metagenome	29.1319	50.181
ERR5003221	0.13	0.53	marine metagenome	32.8672	-117.258
SRR10392777	0.13	2.17	marine metagenome	32.9175	-118.939
DRR337551	0.13	26.23	seawater metagenome	33.43	133.4
SRR10522327	0.13	1.68	viral metagenome	33.55	-118.4
SRR9643233	0.13	0.78	marine metagenome	33.55	-118.4
SRR32280881	0.13	6.42	seawater metagenome	33.6062	-117.931
SRR32280882	0.13	4.65	seawater metagenome	33.6062	-117.931
SRR7080640	0.13	9.33	seawater metagenome	34.7181	-76.6707
SRR8842388	0.13	1.87	seawater metagenome	35.07	128.7
SRR15526464	0.13	5.07	metagenome	38.0685	-0.231994
SRR15526465	0.13	4.85	metagenome	38.0685	-0.231994
SRR12582021	0.13	0.9	marine metagenome	39.484	2.468
ERR12652022	0.13	11.22	aquatic metagenome	41.67	2.8
ERR12652076	0.13	25.9	aquatic metagenome	41.67	2.8
ERR12651937	0.13	17.33	aquatic metagenome	41.67	2.8
ERR9321827	0.13	1.65	seawater metagenome	42.1145	3.16848
ERR2604101	0.13	5.4	seawater metagenome	42.52	3.18
ERR2604107	0.13	3.01	seawater metagenome	42.52	3.18
ERR3341541	0.13	5.73	marine metagenome	48.3589	4.55194
SRR5788075	0.12	1.51	marine metagenome	-36.4495	13.2196
SRR5788203	0.12	1.4	marine metagenome	-36.4495	13.2196
SRR5788130	0.12	1.52	marine metagenome	-34.629	17.0699
SRR30532024	0.12	7.98	marine metagenome	-34.1192	151.227
SRR31273362	0.12	3.04	marine metagenome	-34.1192	151.227
SRR5917318	0.12	1.98	marine metagenome	-34.1192	151.227
SRR8812617	0.12	1.53	marine metagenome	-32	115.417
SRR5924473	0.12	1.92	marine metagenome	-32	115.417
SRR30531087	0.12	5.29	marine metagenome	-31.1089	110.011
SRR5918702	0.12	2.28	marine metagenome	-30.3298	154.091
SRR5788046	0.12	1.13	marine metagenome	-30	167
SRR12480359	0.12	0.64	marine metagenome	-29.9999	46.4018
SRR5788384	0.12	2.66	marine metagenome	-29.0538	-35.8078
SRR26337521	0.12	7.02	estuary metagenome	-27.3296	153.087
ERR5556695	0.12	3.48	marine metagenome	-26.993	-178.213
ERR5556699	0.12	3.07	marine metagenome	-26.993	-178.213
ERR5556706	0.12	3.03	marine metagenome	-26.993	-178.213
ERR5556701	0.12	2.91	marine metagenome	-26.993	-178.213
ERR5556697	0.12	3.6	marine metagenome	-26.993	-178.213
SRR5902439	0.12	2.73	marine metagenome	-21.1441	171.295
SRR10694916	0.12	3.18	seawater metagenome	-19.9326	146.519
SRR5924825	0.12	2.35	marine metagenome	-19.3085	147.618
SRR5915537	0.12	2.15	marine metagenome	-19.3085	147.618
SRR12042346	0.12	1.79	marine metagenome	-1.08	-91.09
SRR12042340	0.12	1.47	marine metagenome	0.29	-90.52
SRR12479762	0.12	2.06	marine metagenome	2.7984	58.063
SRR12480152	0.12	2.12	marine metagenome	6.8731	89.0548
ERR10936362	0.12	2.42	aquatic metagenome	7.221	-87.947
ERR10936361	0.12	1.98	aquatic metagenome	7.221	-87.947
SRR12479968	0.12	2.14	marine metagenome	7.61118	88.4947
SRR12480190	0.12	0.36	marine metagenome	7.74711	85.747
SRR12480195	0.12	0.78	marine metagenome	9.97241	84.7526
SRR12479826	0.12	1.76	marine metagenome	11.0729	64.6655
SRR12479886	0.12	0.93	marine metagenome	12.1277	64.6678
SRR26496198	0.12	13.89	seawater metagenome	16.62	116.87
SRR25194351	0.12	14.08	seawater metagenome	17.503	110.799
SRR26496192	0.12	15.1	seawater metagenome	20.11	117.5
SRR26496191	0.12	16.54	seawater metagenome	20.2	117.29
SRR2103001	0.12	0.97	marine metagenome	20.31	38.46
SRR26496194	0.12	16.03	seawater metagenome	20.39	118.15
SRR5052261	0.12	1.84	seawater metagenome	21.41	38.3
SRR28326317	0.12	1.68	marine metagenome	22.3409	114.295
SRR27215040	0.12	5.29	seawater metagenome	22.5675	114.456
SRR27204712	0.12	4.54	seawater metagenome	22.5675	114.456
SRR27204706	0.12	7.4	seawater metagenome	22.5675	114.456
SRR23969181	0.12	1.77	marine plankton metagenome	22.74	-157.97
SRR5720219	0.12	2.11	marine metagenome	22.75	-158
SRR23969150	0.12	1.52	marine plankton metagenome	22.754	-157.997
SRR5788465	0.12	4.06	marine metagenome	24.0001	-22.0001
SRR5788466	0.12	1.6	marine metagenome	24.0001	-22.0001
SRR14865845	0.12	4.14	marine metagenome	24.42	118
SRR22672467	0.12	0.88	seawater metagenome	24.6631	-82.931
SRR22672591	0.12	1.4	seawater metagenome	24.6993	-80.9668
SRR6344716	0.12	0.73	marine metagenome	27.415	-91.967
SRR6344682	0.12	0.73	marine metagenome	28.702	-88.36
SRR20403662	0.12	13.21	seawater metagenome	29.65	-158
SRR28144551	0.12	3.71	marine metagenome	30.1208	122.729
DRR337533	0.12	27.06	seawater metagenome	33.43	133.4
ERR2094679	0.12	3.15	seawater metagenome	33.55	-118.4
SRR32281494	0.12	4.41	seawater metagenome	33.6062	-117.931
SRR32281769	0.12	7.39	seawater metagenome	33.6062	-117.931
SRR12480291	0.12	1.74	marine metagenome	33.664	-64.17
SRR10392780	0.12	1.61	marine metagenome	34.3167	-120.802
SRR12720771	0.12	1.7	seawater metagenome	34.3939	-122.252
SRR7080631	0.12	7.47	seawater metagenome	34.7181	-76.6707
SRR8505374	0.12	0.97	metagenome	35	-52.5
SRR12479887	0.12	0.97	marine metagenome	35.0006	-57.5049
SRR8244769	0.12	0.77	marine metagenome	36.835	-121.901
SRR31420720	0.12	31.99	marine metagenome	37.3536	-0.286194
SRR5877433	0.12	7.84	marine metagenome	38.0685	-0.231994
SRR3407091	0.12	5.23	marine metagenome	38.0685	-0.231994
SRR5656064	0.12	1.19	freshwater metagenome	38.8487	-75.1075
ERR12641978	0.12	11.72	aquatic metagenome	41.67	2.8
ERR12652107	0.12	14.18	aquatic metagenome	41.67	2.8
ERR12177247	0.12	15.68	marine metagenome	42.4835	3.13369
ERR2604087	0.12	4.28	seawater metagenome	42.52	3.18
SRR30531440	0.11	4	marine metagenome	-42.5967	148.233
SRR7597694	0.11	0.77	marine metagenome	-35.8322	136.447
SRR8815213	0.11	0.77	marine metagenome	-35.8322	136.447
SRR5788131	0.11	1.55	marine metagenome	-34.629	17.0699
SRR5788137	0.11	0.87	marine metagenome	-34.629	17.0699
SRR7609623	0.11	9.37	marine metagenome	-34.1192	151.227
SRR5788129	0.11	1.58	marine metagenome	-32.495	-168.002
SRR7599199	0.11	1.45	marine metagenome	-32	115.417
SRR5915674	0.11	2.26	marine metagenome	-32	115.417
SRR7599025	0.11	0.64	marine metagenome	-32	115.417
SRR8812459	0.11	0.64	marine metagenome	-32	115.417
SRR5915692	0.11	0.81	marine metagenome	-32	115.417
SRR8812489	0.11	0.92	marine metagenome	-32	115.417
SRR7599279	0.11	0.92	marine metagenome	-32	115.417
SRR5915667	0.11	0.84	marine metagenome	-32	115.417
SRR30304476	0.11	3.09	marine metagenome	-32	115.417
SRR5917172	0.11	1.41	marine metagenome	-32	115.417
SRR30531100	0.11	4.59	marine metagenome	-31.1089	110.011
SRR5788268	0.11	2.19	marine metagenome	-30	174
SRR5918710	0.11	2.66	marine metagenome	-29.9332	154.031
SRR30530863	0.11	3.04	marine metagenome	-29.01	110.011
SRR12480016	0.11	2.07	marine metagenome	-27.9528	54.4957
SRR30531434	0.11	6.17	marine metagenome	-27.345	153.562
SRR26337520	0.11	5.15	estuary metagenome	-27.3296	153.087
SRR6393412	0.11	2.07	marine metagenome	-21.1441	171.295
SRR30304458	0.11	3.8	marine metagenome	-19.3085	147.618
SRR30531495	0.11	4.58	marine metagenome	-19.3085	147.618
SRR5924772	0.11	1.9	marine metagenome	-19.3085	147.618
SRR5924682	0.11	3.43	marine metagenome	-19.3085	147.618
SRR7598860	0.11	1.8	marine metagenome	-19.3085	147.618
SRR9182871	0.11	10.88	coral reef metagenome	-18.5973	146.489
SRR27352944	0.11	0.55	seawater metagenome	-12.2169	122.933
SRR7617319	0.11	7.37	Candidatus Poseidoniales archaeon	-5.2669	-85.2732
SRR12042308	0.11	1.42	marine metagenome	-1.34	-89.74
SRR12042323	0.11	1.69	marine metagenome	-0.63	-91.26
SRR12042304	0.11	1.62	marine metagenome	-0.47	-91.62
SRR12042311	0.11	1.79	marine metagenome	-0.231	-90.87
SRR12479647	0.11	0.69	marine metagenome	-0.119813	93.4831
SRR12480104	0.11	0.92	marine metagenome	0.926687	92.6333
SRR14328654	0.11	4.13	marine metagenome	4	90.6
ERR10936363	0.11	2.23	aquatic metagenome	7.221	-87.947
SRR12480193	0.11	0.76	marine metagenome	8.85774	85.2496
SRR12479959	0.11	0.59	marine metagenome	9.08857	87.3497
ERR12329216	0.11	0.58	uncultured bacterium	9.34676	-82.2572
SRR12480267	0.11	1.52	marine metagenome	13.7834	64.6671
SRR12479690	0.11	1.75	marine metagenome	15.0761	-28.6126
SRR26496195	0.11	9.02	seawater metagenome	16.17	116.48
SRR12480041	0.11	0.77	marine metagenome	17.5735	69.4822
SRR25584953	0.11	2.15	seawater metagenome	18	-102
SRR12937369	0.11	2.13	seawater metagenome	18	-102
SRR29525323	0.11	6.25	seawater metagenome	18.311	109.777
SRR29525329	0.11	4.17	seawater metagenome	18.322	109.773
SRR2102996	0.11	0.81	marine metagenome	18.34	40.44
SRR25194362	0.11	11.49	seawater metagenome	19.6623	114.638
SRR11893115	0.11	27.99	marine metagenome	19.814	115.887
SRR26496189	0.11	13.51	seawater metagenome	20.32	117.04
SRR26496184	0.11	13.63	seawater metagenome	20.5	117.91
SRR25194343	0.11	12.33	seawater metagenome	20.9307	114.536
SRR25194342	0.11	13.44	seawater metagenome	20.9307	114.536
SRR25194364	0.11	9.51	seawater metagenome	22.1315	113.805
SRR15213104	0.11	2.64	estuary metagenome	22.2574	113.752
SRR15213103	0.11	4.93	estuary metagenome	22.2574	113.752
SRR5864978	0.11	0.41	seawater metagenome	22.304	39.103
SRR28326305	0.11	32.93	metagenome	22.3409	114.295
SRR28326323	0.11	2.58	marine metagenome	22.3409	114.295
SRR7734417	0.11	3.49	aquatic metagenome	22.5833	114.267
SRR5720291	0.11	2.9	marine metagenome	22.75	-158
SRR12274438	0.11	0.85	marine metagenome	22.75	-158
SRR9178100	0.11	2.17	marine plankton metagenome	22.75	-158
SRR22672456	0.11	1.78	seawater metagenome	25.1101	-80.3038
SRR14865844	0.11	4.91	marine metagenome	25.47	119.86
SRR14865843	0.11	3.77	marine metagenome	25.49	119.84
SRR2133820	0.11	2.09	marine metagenome	26.0059	-92.3661
SRR6344685	0.11	0.54	marine metagenome	28.702	-88.36
SRR22670468	0.11	0.65	metagenome	29.03	48.3
SRR5720260	0.11	1.98	marine metagenome	31.66	-64.16
ERR2598794	0.11	5.92	seawater metagenome	33.454	-118.475
ERR2598853	0.11	4.17	seawater metagenome	33.454	-118.475
SRR10522317	0.11	1.59	viral metagenome	33.55	-118.4
ERR2094680	0.11	2.76	seawater metagenome	33.55	-118.4
SRR32281025	0.11	3.25	seawater metagenome	33.6062	-117.931
SRR32281663	0.11	4.77	seawater metagenome	33.6062	-117.931
SRR32281020	0.11	6.12	seawater metagenome	33.6062	-117.931
SRR32280823	0.11	6.53	seawater metagenome	33.6062	-117.931
SRR32280865	0.11	5.34	seawater metagenome	33.6062	-117.931
SRR12180200	0.11	2.64	marine metagenome	34.7181	-76.6707
ERR13954281	0.11	4.43	marine plankton metagenome	35.3466	25.2788
SRR9662127	0.11	23.1	marine metagenome	36.7468	-122.019
SRR7600453	0.11	3.28	seawater metagenome	36.8313	-121.905
SRR5007114	0.11	6.4	marine metagenome	37.3536	-0.286194
SRR1539645	0.11	5.22	marine metagenome	38.0685	-0.231994
SRR1539385	0.11	1	marine metagenome	38.0685	-0.231994
SRR21474786	0.11	6.35	marine metagenome	38.235	128.697
SRR7052651	0.11	0.91	freshwater metagenome	38.7906	-75.1638
DRR234024	0.11	0.42	marine metagenome	39.019	141.728
SRR12480319	0.11	1.58	marine metagenome	39.7193	-17.7161
ERR12651952	0.11	12.17	aquatic metagenome	41.67	2.8
ERR12651941	0.11	16.94	aquatic metagenome	41.67	2.8
ERR12651956	0.11	11.22	aquatic metagenome	41.67	2.8
ERR12651949	0.11	15.69	aquatic metagenome	41.67	2.8
ERR12652093	0.11	24.02	aquatic metagenome	41.67	2.8
SRR14596435	0.11	1.92	seawater metagenome	41.77	-60.9
SRR14596434	0.11	1.59	seawater metagenome	41.77	-60.9
ERR12177222	0.11	15.37	marine metagenome	42.4835	3.13369
ERR2604098	0.11	3.22	seawater metagenome	42.52	3.18
ERR3341543	0.11	6.24	marine metagenome	48.3589	4.55194
SRR30531151	0.1	2.96	marine metagenome	-42.5967	148.233
SRR5788032	0.1	1.1	marine metagenome	-34.629	17.0699
SRR7609612	0.1	5.01	marine metagenome	-34.1192	151.227
SRR30532008	0.1	6.76	marine metagenome	-34.1192	151.227
SRR30533686	0.1	3.64	marine metagenome	-34.1192	151.227
SRR30531020	0.1	3.6	marine metagenome	-33.5008	110.008
SRR30531220	0.1	3.32	marine metagenome	-33.5008	110.008
SRR5918506	0.1	1.9	marine metagenome	-32.2942	153.452
SRR30532000	0.1	5.35	marine metagenome	-32	115.417
SRR5924774	0.1	1.48	marine metagenome	-32	115.417
SRR8812683	0.1	0.77	marine metagenome	-32	115.417
SRR7598904	0.1	0.76	marine metagenome	-32	115.417
SRR30531104	0.1	4.16	marine metagenome	-31.1089	110.011
SRR5788355	0.1	1.42	marine metagenome	-30	175.947
SRR5788269	0.1	1.98	marine metagenome	-30	174
SRR12479874	0.1	1.67	marine metagenome	-29.9998	54.4997
SRR26337571	0.1	7.15	estuary metagenome	-27.5053	152.97
SRR26337538	0.1	2.88	estuary metagenome	-27.4456	153.084
SRR31273396	0.1	3.01	marine metagenome	-27.345	153.562
SRR30531428	0.1	5.06	marine metagenome	-27.345	153.562
SRR30303422	0.1	8.2	marine metagenome	-27.345	153.562
SRR26337548	0.1	5.52	estuary metagenome	-27.3296	153.087
ERR5556690	0.1	2.96	marine metagenome	-26.993	-178.213
ERR5556705	0.1	2.38	marine metagenome	-26.993	-178.213
SRR5924704	0.1	1.56	marine metagenome	-19.3085	147.618
SRR8812760	0.1	1.79	marine metagenome	-19.3085	147.618
SRR30303609	0.1	12.39	marine metagenome	-19.3085	147.618
SRR30303596	0.1	11.36	marine metagenome	-19.3085	147.618
SRR30530886	0.1	7.44	marine metagenome	-19.3085	147.618
SRR5915753	0.1	0.95	marine metagenome	-19.3085	147.618
SRR30533784	0.1	4.02	marine metagenome	-19.3085	147.618
SRR26146364	0.1	8.82	seawater metagenome	-19.1549	146.868
SRR5915822	0.1	1.76	marine metagenome	-12.4	130.768
SRR15989772	0.1	8.64	marine metagenome	-12.3393	84.4166
SRR27352945	0.1	0.45	seawater metagenome	-12.2003	123
SRR30300955	0.1	3.75	marine metagenome	-11.51	110
SRR12480089	0.1	1.23	marine metagenome	-3.9998	-110
SRR12042332	0.1	1.49	marine metagenome	-1.34	-89.74
SRR12479933	0.1	1.73	marine metagenome	-0.8192	57.2574
SRR12042331	0.1	1.86	marine metagenome	-0.69	-89.23
SRR12479653	0.1	0.56	marine metagenome	0	-110
SRR12042319	0.1	1.18	marine metagenome	0.311	-89.95
SRR12480105	0.1	0.74	marine metagenome	0.818113	92.7336
SRR12479971	0.1	1.97	marine metagenome	7.06215	88.909
SRR10827691	0.1	0.81	metagenome	7.98	94.87
SRR12479966	0.1	0.81	marine metagenome	7.98288	88.2017
SRR12479965	0.1	1.23	marine metagenome	8.19896	88.0355
SRR12480187	0.1	0.53	marine metagenome	8.49991	86.1228
ERR12329206	0.1	0.5	uncultured bacterium	9.27506	-82.1309
ERR12329219	0.1	0.42	uncultured bacterium	9.29003	-82.3429
ERR12329229	0.1	0.41	uncultured bacterium	9.34193	-82.26
SRR12479827	0.1	1.66	marine metagenome	10.5378	64.6657
SRR26496183	0.1	11.77	seawater metagenome	16.32	116.57
SRR12480253	0.1	0.69	marine metagenome	16.4111	67.3423
SRR26496221	0.1	12.2	seawater metagenome	16.62	116.72
SRR26496210	0.1	12.75	seawater metagenome	16.69	116.75
SRR26496204	0.1	10.32	seawater metagenome	16.77	116.75
SRR12480149	0.1	0.49	marine metagenome	16.9984	89.8341
SRR10827697	0.1	0.49	metagenome	17	89.8
SRR29525318	0.1	5.13	seawater metagenome	18.311	109.777
SRR29525319	0.1	5.4	seawater metagenome	18.311	109.777
SRR26496190	0.1	12.46	seawater metagenome	18.32	115.04
SRR29525328	0.1	4.89	seawater metagenome	18.322	109.773
SRR26496188	0.1	14.22	seawater metagenome	20.43	116.8
SRR26496185	0.1	13.38	seawater metagenome	20.63	117.66
ERR3525233	0.1	2.22	marine plankton metagenome	20.7047	-21.17
SRR26496186	0.1	12.37	seawater metagenome	20.74	117.42
SRR26496234	0.1	14.87	seawater metagenome	21.47	114.64
SRR31301505	0.1	8.41	freshwater metagenome	22.3027	114.177
SRR31301506	0.1	7.6	freshwater metagenome	22.3027	114.177
SRR31301507	0.1	7.72	freshwater metagenome	22.3027	114.177
SRR28326298	0.1	26.51	metagenome	22.3409	114.295
SRR23969163	0.1	1.76	marine plankton metagenome	22.747	-157.986
SRR5002337	0.1	2.33	marine plankton metagenome	22.75	-158
SRR9178143	0.1	1.76	marine plankton metagenome	22.75	-158
SRR5677503	0.1	1.45	marine metagenome	24.48	-156.72
SRR22672362	0.1	1.05	seawater metagenome	24.7246	-82.8151
SRR6344696	0.1	0.7	marine metagenome	27.415	-91.967
SRR6344695	0.1	0.65	marine metagenome	27.415	-91.967
SRR6344728	0.1	0.48	marine metagenome	28.702	-88.36
SRR28144554	0.1	3.32	marine metagenome	30.1282	122.746
ERR5001943	0.1	0.62	marine metagenome	32.8672	-117.258
SRR12479876	0.1	2.94	marine metagenome	33.0005	-60.0001
DRR380386	0.1	1.97	seawater metagenome	33.3	132.1
DRR337525	0.1	27.45	seawater metagenome	33.43	133.4
SRR10522326	0.1	1.36	viral metagenome	33.55	-118.4
SRR18278852	0.1	2.37	seawater metagenome	33.55	-118.4
SRR9643234	0.1	0.45	marine metagenome	33.55	-118.4
SRR18278874	0.1	1.86	seawater metagenome	33.55	-118.4
SRR32281029	0.1	6.31	seawater metagenome	33.6062	-117.931
SRR32281807	0.1	9.21	seawater metagenome	33.6062	-117.931
SRR32281767	0.1	7.56	seawater metagenome	33.6062	-117.931
SRR32280883	0.1	4.91	seawater metagenome	33.6062	-117.931
SRR32281471	0.1	6.83	seawater metagenome	33.6062	-117.931
SRR29471976	0.1	1.19	seawater metagenome	33.608	-117.928
SRR12718061	0.1	1.46	seawater metagenome	33.6619	-118.975
ERR2094676	0.1	6.31	seawater metagenome	33.71	-118.254
DRR380370	0.1	1.15	seawater metagenome	33.9	134.9
DRR380367	0.1	1.22	seawater metagenome	34	134.9
DRR267104	0.1	0.93	marine metagenome	34.2607	142.02
SRR30621794	0.1	4.48	marine metagenome	34.6094	-76.6771
SRR12180201	0.1	3.24	marine metagenome	34.7181	-76.6707
SRR11172644	0.1	0.46	marine metagenome	34.9939	128.674
SRR11172606	0.1	0.52	marine metagenome	34.9939	128.674
SRR8842387	0.1	1.59	seawater metagenome	35.07	128.7
SRR29090706	0.1	3.1	metagenome	36.4953	126.457
SRR29090702	0.1	4.04	metagenome	36.5018	126.46
SRR27277818	0.1	20.65	marine metagenome	36.7991	-122.974
SRR8244763	0.1	0.64	marine metagenome	36.835	-121.901
SRR5216644	0.1	1.72	aquatic metagenome	37.0306	-76.0464
SRR30600710	0.1	0.85	marine metagenome	37.9087	23.7039
SRR30600716	0.1	0.48	marine metagenome	37.9087	23.7039
DRR083233	0.1	0.46	marine metagenome	38.0022	147.15
SRR21474775	0.1	4.96	marine metagenome	38.209	128.687
SRR7052603	0.1	0.6	freshwater metagenome	38.7906	-75.1638
DRR232729	0.1	0.35	marine metagenome	39.0634	141.735
DRR232717	0.1	0.4	marine metagenome	39.0634	141.735
SRR12582024	0.1	1.11	marine metagenome	39.484	2.468
ERR12651944	0.1	9.98	aquatic metagenome	41.67	2.8
ERR12177209	0.1	8.81	marine metagenome	42.4835	3.13369
ERR2604108	0.1	2.7	seawater metagenome	42.52	3.18
ERR2604110	0.1	1.84	seawater metagenome	42.52	3.18
ERR2604072	0.1	3.05	seawater metagenome	43.52	3.18

### Sheet: Table S7
Table S7. Relative abundance (>0.1%), coverage, and latitude/longitude of TMED127 genus GCA-2691245 in metagenomic samples from Sandpiper (https://sandpiper.qut.edu.au/taxonomy/g__GCA-2691245).
NCBI SRA	Relative abundance	Coverage	Metagenomic type	Latitude	Longitude
SRR12274438	4.74	36.55	marine metagenome	22.75	-158
ERR868480	2.27	60.13	marine metagenome	31.493	-159.061
ERR4691808	2.27	62.5	marine metagenome	-21.1556	-104.822
ERR868436	2.2	65.23	marine metagenome	-31.4372	-93.9573
SRR10827705	2.02	11.97	metagenome	10	-154.52
ERR4691812	1.96	50.86	marine metagenome	-21.1556	-104.822
ERR4691841	1.95	39.01	marine metagenome	11.24	-152.993
SRR15989751	1.9	53.58	marine metagenome	16.7857	153.689
ERR868355	1.79	61.14	marine metagenome	-9.4112	66.3281
ERR4691743	1.76	32.46	marine metagenome	-31.4372	-93.9573
SRR12480301	1.72	20.04	marine metagenome	7.9994	-153.48
SRR14452247	1.62	50.67	marine metagenome	22.45	-158
ERR868500	1.56	48.85	marine metagenome	11.24	-152.993
SRR15989747	1.55	36.49	marine metagenome	12.4286	156.822
ERR3525238	1.52	19.14	marine plankton metagenome	-11.8977	-29.7515
SRR12480300	1.49	46.16	marine metagenome	9.0001	-154.17
SRR31715432	1.48	4.32	marine metagenome	17	-130
ERR868347	1.47	32.06	marine metagenome	6.8596	-153.111
SRR31715433	1.45	4.97	marine metagenome	18	-129
SRR15989745	1.45	49.52	marine metagenome	13.1031	151.844
SRR12480130	1.36	9.28	marine metagenome	7.0004	-153.13
ERR868390	1.34	38.31	marine metagenome	6.3315	-102.948
ERR599280	1.33	25.86	marine metagenome	-17.2387	53.9775
ERR1726816	1.31	26.55	marine metagenome	31.493	-159.061
ERR4691807	1.3	17.53	marine metagenome	6.8596	-153.111
SRR15989773	1.28	41.98	marine metagenome	15.4124	161.817
SRR31715430	1.28	3.8	marine metagenome	11	-129
ERR868476	1.28	24.85	marine metagenome	-16.9554	-100.692
SRR7617345	1.26	208.01	Candidatus Poseidoniales archaeon	-9.3921	66.4228
SRR12480136	1.25	20.25	marine metagenome	11.999	-155.22
ERR868501	1.23	30.64	marine metagenome	-23.24	-129.485
SRR10827706	1.18	6.5	metagenome	12	-155.22
SRR12480135	1.18	6.5	marine metagenome	11.999	-155.22
SRR5002366	1.13	7.17	marine plankton metagenome	22.75	-158
ERR599138	1.13	264.87	marine metagenome	-9.4112	66.3281
SRR5002411	1.12	44.91	marine plankton metagenome	22.75	-158
ERR868352	1.1	5.83	marine metagenome	-8.895	-142.623
SRR12480139	1.09	4.56	marine metagenome	18.001	-157.65
SRR10827708	1.09	4.56	metagenome	18	-157
SRR5788116	1.08	42.8	marine metagenome	22.3411	-63.5833
SRR5788447	1.03	35.7	marine metagenome	24.7143	-67.0726
SRR6269009	1.02	115.51	marine metagenome	10	-145
SRR15989748	1.01	117.09	marine metagenome	12.4286	156.822
SRR9178279	1	16.32	marine plankton metagenome	22.75	-158
SRR15989762	0.99	113.47	marine metagenome	16.7857	153.689
SRR15989746	0.97	121.94	marine metagenome	13.1031	151.844
SRR9178100	0.93	18.41	marine plankton metagenome	22.75	-158
SRR26945697	0.93	4.99	marine metagenome	12.6	-177.72
SRR9178233	0.92	15.62	marine plankton metagenome	22.75	-158
SRR12480138	0.92	10.77	marine metagenome	13.002	-155.57
SRR9178443	0.91	17.24	marine plankton metagenome	22.75	-158
SRR9178145	0.9	21.59	marine plankton metagenome	22.75	-158
SRR5131920	0.89	13.66	marine metagenome	24.56	-156.56
SRR23969159	0.89	21.96	marine plankton metagenome	22.74	-157.968
SRR12480070	0.89	3.34	marine metagenome	-20	-103
SRR23969167	0.88	16.74	marine plankton metagenome	22.75	-157.995
SRR12274436	0.88	4.03	marine metagenome	22.75	-158
SRR23969171	0.88	15.29	marine plankton metagenome	22.747	-157.986
SRR23969224	0.88	15.09	marine plankton metagenome	22.74	-157.97
SRR12480076	0.88	28.75	marine metagenome	-15.0001	-103
SRR23969163	0.87	14.59	marine plankton metagenome	22.747	-157.986
SRR5002350	0.86	31.31	marine plankton metagenome	22.75	-158
SRR12480299	0.86	14.77	marine metagenome	14.999	-156.26
SRR31715426	0.86	2.81	marine metagenome	11	-129
SRR12480075	0.86	9.45	marine metagenome	-15.2665	-103
SRR15989767	0.86	16.12	marine metagenome	-15.9162	70.772
ERR12716778	0.86	17.06	marine metagenome	-23.5009	-99.9917
SRR5131936	0.85	23.77	marine metagenome	24.58	-156.41
SRR15989774	0.85	92.96	marine metagenome	15.4124	161.817
SRR26945696	0.85	6.78	marine metagenome	12.6	-177.72
SRR17063096	0.85	6.9	metagenome	11.0173	142.28
SRR23969181	0.84	12.5	marine plankton metagenome	22.74	-157.97
SRR7617333	0.84	92.04	Candidatus Poseidoniales archaeon	-8.9068	-140.283
ERR12716786	0.84	11.55	marine metagenome	-23.5009	-99.9917
ERR2598854	0.83	51.47	seawater metagenome	33.454	-118.475
SRR23969166	0.83	22.39	marine plankton metagenome	22.755	-158
SRR9178375	0.83	20.39	marine plankton metagenome	22.75	-158
SRR14452259	0.83	10.28	marine metagenome	22.45	-158
SRR12480133	0.83	8.94	marine metagenome	11.001	-154.87
ERR12716787	0.83	12.87	marine metagenome	-23.5009	-99.9917
SRR5131973	0.82	19.19	marine metagenome	24.6	-156.5
SRR5131943	0.82	13.66	marine metagenome	24.29	-156.41
SRR5002333	0.82	46.72	marine plankton metagenome	22.75	-158
SRR23969200	0.82	17.13	marine plankton metagenome	22.747	-157.986
SRR26945698	0.82	4.5	marine metagenome	12.6	-177.72
SRR26945699	0.82	4.45	marine metagenome	12.6	-177.72
SRR12479807	0.82	2.81	marine metagenome	-12.4844	95.0001
ERR12716784	0.82	17.71	marine metagenome	-23.5009	-99.9917
SRR5131956	0.81	13.48	marine metagenome	24.58	-156.42
SRR5131924	0.81	11.06	marine metagenome	24.54	-156.64
SRR12479810	0.81	6.5	marine metagenome	-13.2955	95
ERR12716783	0.81	17.86	marine metagenome	-23.5009	-99.9917
SRR5131905	0.8	9.91	marine metagenome	24.58	-156.38
SRR5131921	0.8	9	marine metagenome	24.55	-156.58
SRR26945658	0.8	7.02	marine metagenome	12.6	-177.72
SRR26502685	0.8	65.91	seawater metagenome	-9.9979	86.9523
ERR12716775	0.8	11.41	marine metagenome	-23.5009	-99.9917
ERR12716779	0.8	15.78	marine metagenome	-23.5009	-99.9917
SRR5131959	0.79	13.11	marine metagenome	24.53	-156.65
SRR5131937	0.79	12.13	marine metagenome	24.5	-156.69
DRR092721	0.79	1.64	marine metagenome	11.3673	142.418
ERR12716789	0.79	14.61	marine metagenome	-23.5009	-99.9917
ERR12716781	0.79	16.34	marine metagenome	-23.5009	-99.9917
ERR12716788	0.79	12.96	marine metagenome	-23.5009	-99.9917
SRR5002315	0.78	2.17	marine plankton metagenome	22.75	-158
SRR5788019	0.78	19.85	marine metagenome	-22.4732	-32.7487
ERR12716782	0.78	16.55	marine metagenome	-23.5009	-99.9917
SRR5131902	0.77	19.05	marine metagenome	24.5	-156.3
SRR5131916	0.77	11.2	marine metagenome	24.48	-156.3
SRR5131939	0.77	16.15	marine metagenome	24.47	-156.29
SRR5131906	0.77	9.68	marine metagenome	24.39	-156.77
SRR5131953	0.77	14.68	marine metagenome	24.39	-156.77
SRR23969208	0.77	17.92	marine plankton metagenome	22.755	-158
SRR26945657	0.77	6.68	marine metagenome	12.6	-177.72
SRR26945700	0.77	4.13	marine metagenome	12.6	-177.72
SRR26945663	0.77	8.74	marine metagenome	12.6	-177.72
ERR12716793	0.77	16.75	marine metagenome	-23.5009	-99.9917
SRR5131930	0.76	14.3	marine metagenome	24.58	-156.36
SRR5131929	0.76	10.94	marine metagenome	24.54	-156.31
SRR5131900	0.76	15.01	marine metagenome	24.46	-156.74
SRR9178094	0.76	16.63	marine plankton metagenome	22.75	-158
SRR11826765	0.76	23.96	seawater metagenome	17.206	-110.711
SRR25584938	0.76	23.82	seawater metagenome	17.2	-110.7
SRR10827701	0.76	2.8	metagenome	0	-150.7
SRR12480311	0.76	2.8	marine metagenome	-0.0003	-150.7
SRR12480080	0.76	6.72	marine metagenome	-10.9994	-103
SRR5131968	0.75	21.93	marine metagenome	24.58	-156.39
SRR5131960	0.75	19.1	marine metagenome	24.57	-156.43
SRR5131913	0.75	10.01	marine metagenome	24.5	-156.3
SRR5131954	0.75	10.43	marine metagenome	24.37	-156.8
SRR23969202	0.75	7.92	marine plankton metagenome	22.758	-158.016
SRR26945694	0.75	21.63	marine metagenome	12.6	-177.72
SRR12480129	0.75	8.16	marine metagenome	4.999	-152.43
ERR12716780	0.75	14.41	marine metagenome	-23.5009	-99.9917
ERR12716777	0.75	15.48	marine metagenome	-23.5009	-99.9917
ERR12716791	0.75	12.98	marine metagenome	-23.5009	-99.9917
SRR5131938	0.74	9.69	marine metagenome	24.5	-156.31
SRR23969150	0.74	9.72	marine plankton metagenome	22.754	-157.997
SRR23969149	0.74	17.17	marine plankton metagenome	22.74	-157.97
SRR23969198	0.74	19.27	marine plankton metagenome	22.74	-157.968
SRR12480140	0.74	7.59	marine metagenome	19.001	-158
SRR13122203	0.74	9.83	marine metagenome	18.1903	-51.2786
SRR26945701	0.74	3.44	marine metagenome	12.6	-177.72
SRR26945686	0.74	20.46	marine metagenome	12.6	-177.72
SRR26945659	0.74	7.61	marine metagenome	12.6	-177.72
SRR26945690	0.74	20.12	marine metagenome	12.6	-177.72
ERR12716792	0.74	16.06	marine metagenome	-23.5009	-99.9917
ERR12716790	0.74	14.15	marine metagenome	-23.5009	-99.9917
SRR23969227	0.73	17.04	marine plankton metagenome	22.75	-157.995
SRR7986212	0.73	0.5	coral reef metagenome	17.61	-145.817
SRR12480243	0.73	3.71	marine metagenome	-8.99306	95
SRR12479811	0.73	6.97	marine metagenome	-13.5665	94.9999
SRR10827675	0.73	6.97	metagenome	-13.6	95
ERR12716785	0.73	9.96	marine metagenome	-23.5009	-99.9917
SRR5131949	0.72	13.32	marine metagenome	24.55	-156.58
SRR5131967	0.72	13.93	marine metagenome	24.48	-156.3
SRR5131982	0.72	22.29	marine metagenome	24.48	-156.72
SRR5131979	0.72	11.99	marine metagenome	24.41	-156.31
SRR5131950	0.72	11.61	marine metagenome	24.4	-156.35
SRR23969204	0.72	14.1	marine plankton metagenome	22.738	-157.953
SRR26945689	0.72	21.18	marine metagenome	12.6	-177.72
SRR26945683	0.72	28.75	marine metagenome	12.6	-177.72
SRR12480316	0.72	4.94	marine metagenome	3.001	-151.74
SRR10827703	0.72	4.94	metagenome	3	-151.74
SRR15989743	0.72	19.11	marine metagenome	-10.7622	89.9562
SRR12479805	0.72	16.12	marine metagenome	-11.9479	94.9999
SRR15989768	0.72	61.61	marine metagenome	-15.9162	70.772
SRR5131933	0.71	10.85	marine metagenome	24.58	-156.36
SRR5131977	0.71	9.52	marine metagenome	24.54	-156.63
SRR5131898	0.71	10.78	marine metagenome	24.4	-156.36
SRR5131972	0.71	10.36	marine metagenome	24.36	-156.34
SRR23969182	0.71	12.24	marine plankton metagenome	22.754	-157.997
SRR9178490	0.71	11.98	marine plankton metagenome	22.75	-158
SRR12480298	0.71	23.55	marine metagenome	16	-156.61
SRR26945684	0.71	27.38	marine metagenome	12.6	-177.72
ERR12716776	0.71	9.71	marine metagenome	-23.5009	-99.9917
SRR5131903	0.7	13.01	marine metagenome	24.41	-156.31
SRR5131958	0.7	10.84	marine metagenome	24.29	-156.41
SRR23969212	0.7	10.5	marine plankton metagenome	22.754	-157.997
SRR13122202	0.7	4.76	marine metagenome	19.7586	-52.9494
SRR13122204	0.7	3.58	marine metagenome	18.1903	-51.2786
SRR26945685	0.7	27.22	marine metagenome	12.6	-177.72
SRR12480238	0.7	4.85	marine metagenome	-7.9444	95.0001
SRR12480240	0.7	4.02	marine metagenome	-8.49171	95
SRR5788015	0.7	12.81	marine metagenome	-12.8957	-29.2335
SRR12479742	0.7	10.51	marine metagenome	-15.5602	55.0007
SRR12479682	0.7	2.19	marine metagenome	-17.628	94.9999
SRR5131944	0.69	10.88	marine metagenome	24.42	-156.31
SRR5131919	0.69	11.03	marine metagenome	24.35	-156.35
SRR5131927	0.69	11.39	marine metagenome	24.35	-156.8
SRR5131928	0.69	10.44	marine metagenome	24.28	-156.39
SRR23969156	0.69	7.82	marine plankton metagenome	22.758	-158.016
SRR5002337	0.69	15.61	marine plankton metagenome	22.75	-158
SRR26945660	0.69	7.84	marine metagenome	12.6	-177.72
SRR10827699	0.69	4.77	metagenome	-3	-149.67
SRR12480309	0.69	4.77	marine metagenome	-3.0001	-149.67
SRR12480246	0.69	5.85	marine metagenome	-9.81642	94.9999
ERR12716835	0.69	14.39	marine metagenome	-23.4999	-110.049
SRR5131951	0.68	12.77	marine metagenome	24.59	-156.52
SRR5677472	0.68	12.74	marine metagenome	24.48	-156.3
SRR5720266	0.68	12.89	marine metagenome	22.75	-158
SRR9178411	0.68	14.69	marine plankton metagenome	22.75	-158
SRR26945693	0.68	19.23	marine metagenome	12.6	-177.72
SRR26945626	0.68	2.42	marine metagenome	12.6	-177.72
SRR26945695	0.68	5.38	marine metagenome	12.6	-177.72
SRR26945687	0.68	20.36	marine metagenome	12.6	-177.72
SRR12480234	0.68	6.42	marine metagenome	-6.9996	95
SRR12480077	0.68	4.13	marine metagenome	-13.9996	-103
SRR23969195	0.67	23.01	marine plankton metagenome	22.75	-157.995
SRR9178159	0.67	13.42	marine plankton metagenome	22.75	-158
SRR26945670	0.67	7.04	marine metagenome	12.6	-177.72
ERR12716834	0.67	14.37	marine metagenome	-23.4999	-110.049
ERR2598857	0.66	35.15	seawater metagenome	33.55	-118.4
SRR5131901	0.66	12.68	marine metagenome	24.42	-156.76
SRR5720291	0.66	17.37	marine metagenome	22.75	-158
SRR9178494	0.66	13.05	marine plankton metagenome	22.75	-158
SRR31715431	0.66	1.97	marine metagenome	13.99	-129
SRR26945691	0.66	19.46	marine metagenome	12.6	-177.72
SRR26945682	0.66	24.03	marine metagenome	12.6	-177.72
SRR12479684	0.66	4.96	marine metagenome	-18.2333	95
SRR12479698	0.66	3.93	marine metagenome	-21.88	95.0005
ERR12716845	0.66	11.23	marine metagenome	-23.4999	-110.049
ERR12716844	0.66	10.65	marine metagenome	-23.4999	-110.049
SRR5131914	0.65	17.54	marine metagenome	24.59	-156.44
SRR5131975	0.65	12.5	marine metagenome	24.35	-156.31
SRR9178089	0.65	13.29	marine plankton metagenome	22.75	-158
SRR9178220	0.65	17.1	marine plankton metagenome	22.75	-158
SRR5002382	0.65	29.1	marine plankton metagenome	22.75	-158
ERR12716837	0.65	13.79	marine metagenome	-23.4999	-110.049
SRR5788022	0.65	14.46	marine metagenome	-26.0867	-34.2585
SRR8505375	0.64	8.12	metagenome	31.67	-64.17
SRR10827668	0.64	8.12	metagenome	31.67	-64.17
SRR12480015	0.64	8.12	marine metagenome	31.668	-64.1715
SRR20403661	0.64	60.28	seawater metagenome	31	-158
SRR9178407	0.64	12.48	marine plankton metagenome	22.75	-158
SRR9178143	0.64	11.16	marine plankton metagenome	22.75	-158
SRR9178194	0.64	18.06	marine plankton metagenome	22.75	-158
SRR23969169	0.64	15.86	marine plankton metagenome	22.749	-158.001
SRR26945661	0.64	7.3	marine metagenome	12.6	-177.72
SRR12480244	0.64	3.1	marine metagenome	-9.28283	95.0004
SRR12479800	0.64	8.02	marine metagenome	-10.8849	94.999
SRR12479783	0.64	3.38	marine metagenome	-18.5033	54.989
SRR12480068	0.64	9.77	marine metagenome	-22.0001	-103
ERR12716842	0.64	9.47	marine metagenome	-23.4999	-110.049
SRR5720307	0.63	7.96	marine metagenome	31.66	-64.16
SRR5131934	0.63	16.54	marine metagenome	24.6	-156.51
SRR23969230	0.63	15.63	marine plankton metagenome	22.749	-158.001
SRR12479804	0.63	10.33	marine metagenome	-11.6277	95
SRR12479683	0.63	3.06	marine metagenome	-17.9631	94.9997
SRR12479693	0.63	4.51	marine metagenome	-20.5326	94.9999
ERR12716839	0.63	13.42	marine metagenome	-23.4999	-110.049
ERR12716843	0.63	9.38	marine metagenome	-23.4999	-110.049
SRR5788087	0.62	13.72	marine metagenome	27.5831	-49.633
SRR5788252	0.62	13.73	marine metagenome	26.1369	-44.8262
SRR5131976	0.62	9.31	marine metagenome	24.5	-156.31
SRR26945627	0.62	10.45	marine metagenome	12.6	-177.72
SRR12480233	0.62	11.98	marine metagenome	-6.59915	95.0003
SRR10827680	0.62	11.98	metagenome	-6.6	95
SRR15989744	0.62	49.26	marine metagenome	-10.7622	89.9562
SRR10827676	0.62	7.61	metagenome	-11.4	95
SRR12479802	0.62	7.61	marine metagenome	-11.4207	94.9997
SRR12480079	0.62	12.33	marine metagenome	-12.0008	-103
SRR12479806	0.62	5.59	marine metagenome	-12.2828	95
SRR12479812	0.62	9.7	marine metagenome	-13.8408	95
SRR12479697	0.62	5.72	marine metagenome	-21.6097	95
ERR12716838	0.62	12.87	marine metagenome	-23.4999	-110.049
ERR12716832	0.62	10.38	marine metagenome	-23.4999	-110.049
ERR12716850	0.62	13.46	marine metagenome	-23.4999	-110.049
SRR6507279	0.61	48.34	marine metagenome	31.66	-64.16
SRR26945681	0.61	1.16	marine metagenome	12.6	-177.72
SRR26945639	0.61	8.43	marine metagenome	12.6	-177.72
SRR12479676	0.61	1.48	marine metagenome	-16.5815	95.0002
SRR12480048	0.61	1.12	marine metagenome	-18.1222	54.999
ERR12716847	0.61	12.67	marine metagenome	-23.4999	-110.049
ERR12716836	0.61	13.42	marine metagenome	-23.4999	-110.049
DRR267104	0.6	5.49	marine metagenome	34.2607	142.02
SRR12479876	0.6	17.29	marine metagenome	33.0005	-60.0001
SRR5788375	0.6	14.18	marine metagenome	28.0905	-67.5015
SRR5677494	0.6	11.96	marine metagenome	24.58	-156.36
SRR5720219	0.6	10.59	marine metagenome	22.75	-158
SRR26945628	0.6	10.25	marine metagenome	12.6	-177.72
SRR26945702	0.6	2.75	marine metagenome	12.6	-177.72
SRR12480241	0.6	6.17	marine metagenome	-8.72952	94.9995
SRR12479691	0.6	2.88	marine metagenome	-19.8886	94.9999
ERR12716846	0.6	11.94	marine metagenome	-23.4999	-110.049
ERR12716833	0.6	9.58	marine metagenome	-23.4999	-110.049
SRR9178404	0.59	17.31	marine plankton metagenome	22.75	-158
SRR23969161	0.59	17.21	marine plankton metagenome	22.749	-158.001
SRR12480236	0.59	18.83	marine metagenome	-7.37974	95
SRR12479776	0.59	3.96	marine metagenome	-11.1367	53.6727
ERR12716840	0.59	12.51	marine metagenome	-23.4999	-110.049
ERR3256969	0.59	17.17	marine metagenome	-24.5603	-94.7247
ERR2598795	0.58	29.64	seawater metagenome	33.454	-118.475
SRR7986257	0.58	0.36	coral reef metagenome	27.782	-175.882
SRR9178092	0.58	14.49	marine plankton metagenome	22.75	-158
SRR5720227	0.58	10.09	marine metagenome	22.75	-158
SRR26945630	0.58	9.24	marine metagenome	12.6	-177.72
SRR26945616	0.58	17.1	marine metagenome	12.6	-177.72
SRR26945648	0.58	2.07	marine metagenome	12.6	-177.72
SRR12480235	0.58	7.81	marine metagenome	-7.13469	95.0001
SRR15989770	0.58	46.53	marine metagenome	-13.2871	79.5674
SRR12479820	0.58	9.74	marine metagenome	-15.7171	94.99
ERR12716841	0.58	11.98	marine metagenome	-23.4999	-110.049
SRR20336959	0.57	56.99	seawater metagenome	26.52	-157.99
SRR23969155	0.57	15.51	marine plankton metagenome	22.755	-158
SRR5002376	0.57	23.84	marine plankton metagenome	22.75	-158
SRR5002310	0.57	6.25	marine plankton metagenome	22.75	-158
SRR12274437	0.57	33.1	marine metagenome	22.75	-158
SRR5002375	0.57	1.28	marine plankton metagenome	22.75	-158
SRR26945645	0.57	7.28	marine metagenome	12.6	-177.72
SRR26945617	0.57	16.81	marine metagenome	12.6	-177.72
SRR6144755	0.57	30.01	marine metagenome	11.34	142.33
SRR12480232	0.57	6.76	marine metagenome	-6.36947	95
SRR10827679	0.57	1.81	metagenome	-8.2	95
SRR12480239	0.57	1.81	marine metagenome	-8.21789	95
SRR12479799	0.57	6.2	marine metagenome	-10.6521	95
SRR12479809	0.57	4.56	marine metagenome	-13.0295	95
SRR12479817	0.57	8.83	marine metagenome	-14.9298	95
SRR12479680	0.57	1.7	marine metagenome	-17.0953	95
SRR12479686	0.57	4.03	marine metagenome	-18.7943	95
SRR12479689	0.57	4.68	marine metagenome	-19.638	95
SRR12479699	0.57	5.25	marine metagenome	-22.1627	95
ERR3256971	0.57	14.82	marine metagenome	-25.5512	-100.136
ERR2598858	0.56	33.53	seawater metagenome	33.55	-118.4
SRR5677492	0.56	7.47	marine metagenome	24.5	-156.31
SRR9178226	0.56	11.98	marine plankton metagenome	22.75	-158
SRR5002319	0.56	8.63	marine plankton metagenome	22.75	-158
SRR13122206	0.56	5.69	marine metagenome	17.7461	-50.8056
SRR26945621	0.56	6.51	marine metagenome	12.6	-177.72
SRR26945633	0.56	7.54	marine metagenome	12.6	-177.72
SRR26945634	0.56	7.58	marine metagenome	12.6	-177.72
SRR26945637	0.56	2	marine metagenome	12.6	-177.72
SRR26945613	0.56	16.5	marine metagenome	12.6	-177.72
SRR26945652	0.56	12.3	marine metagenome	12.6	-177.72
SRR10827681	0.56	4.63	metagenome	-4.53	94.87
SRR12480224	0.56	4.63	marine metagenome	-4.53348	94.8683
SRR12480237	0.56	15.54	marine metagenome	-7.67331	95.0006
SRR12480084	0.56	4.93	marine metagenome	-8.23973	-105.47
SRR15989769	0.56	8.98	marine metagenome	-13.2871	79.5674
SRR12480072	0.56	4.33	marine metagenome	-19.0001	-103.002
ERR12716848	0.56	10.29	marine metagenome	-23.4999	-110.049
SRR23969190	0.55	7.85	marine plankton metagenome	22.823	-158.001
SRR23969207	0.55	7.93	marine plankton metagenome	22.751	-157.998
SRR5720288	0.55	5.09	marine metagenome	22.75	-158
SRR5002405	0.55	19.31	marine plankton metagenome	22.75	-158
SRR26945624	0.55	10.52	marine metagenome	12.6	-177.72
SRR26945632	0.55	8.65	marine metagenome	12.6	-177.72
SRR12480230	0.55	10.65	marine metagenome	-6.06826	95
SRR12480078	0.55	3.35	marine metagenome	-12.9997	-102.999
SRR12479819	0.55	10.43	marine metagenome	-15.4478	95.0013
SRR12479703	0.55	5.38	marine metagenome	-23.0157	94.9995
ERR12716849	0.55	11.69	marine metagenome	-23.4999	-110.049
SRR5677495	0.54	10.96	marine metagenome	24.54	-156.31
SRR20336971	0.54	39.95	seawater metagenome	23.49	-157.98
SRR5720299	0.54	8.07	marine metagenome	22.75	-158
SRR9178097	0.54	14.16	marine plankton metagenome	22.75	-158
SRR12274441	0.54	37.62	marine metagenome	22.75	-158
SRR5720222	0.54	12.55	marine metagenome	22.75	-158
SRR26945620	0.54	6.39	marine metagenome	12.6	-177.72
SRR26945638	0.54	7.54	marine metagenome	12.6	-177.72
SRR5788187	0.54	8.66	marine metagenome	-9.1608	-28.0012
SRR12479808	0.54	4.41	marine metagenome	-12.7619	94.9999
SRR5720251	0.53	5.82	marine metagenome	31.66	-64.16
SRR5677485	0.53	10.24	marine metagenome	24.58	-156.42
SRR5002381	0.53	16.16	marine plankton metagenome	22.75	-158
SRR9178105	0.53	12.66	marine plankton metagenome	22.75	-158
SRR9178487	0.53	9.79	marine plankton metagenome	22.75	-158
SRR5002334	0.53	9.14	marine plankton metagenome	22.75	-158
SRR9178436	0.53	11.09	marine plankton metagenome	22.75	-158
SRR5002343	0.53	19.68	marine plankton metagenome	22.75	-158
SRR12274439	0.53	35.23	marine metagenome	22.75	-158
SRR25194357	0.53	63.69	seawater metagenome	19.0553	111.489
SRR25194349	0.53	55.62	seawater metagenome	17.876	110.571
SRR26945629	0.53	8.57	marine metagenome	12.6	-177.72
SRR26945614	0.53	15.51	marine metagenome	12.6	-177.72
SRR26945640	0.53	11.65	marine metagenome	12.6	-177.72
ERR5556677	0.53	20.84	marine metagenome	4.655	-179.398
ERR5556671	0.53	19.2	marine metagenome	4.655	-179.398
SRR13122280	0.53	1.36	marine metagenome	-8.31407	-26.6148
SRR13122281	0.53	5.68	marine metagenome	-8.31407	-26.6148
SRR13122036	0.53	9.18	marine metagenome	-9.05141	-25.9094
SRR12480081	0.53	6.45	marine metagenome	-9.8897	-103.156
SRR12480340	0.53	3.76	marine metagenome	-10.3834	52.7681
SRR15989772	0.53	43.91	marine metagenome	-12.3393	84.4166
SRR12479816	0.53	6.63	marine metagenome	-14.6327	94.9999
SRR30300697	0.53	24.61	marine metagenome	-15.5	110
SRR13122055	0.53	2.25	marine metagenome	-16.1348	-19.2673
SRR12479681	0.53	1.3	marine metagenome	-17.3996	95
SRR10827674	0.53	1.3	metagenome	-17.6	95
SRR13122073	0.53	2.59	marine metagenome	-21.1196	-13.983
SRR12479700	0.53	5.54	marine metagenome	-22.4533	94.9999
SRR30531015	0.53	21.55	marine metagenome	-23	110.001
SRR3963805	0.53	1.82	marine metagenome	-29.65	92.99
SRR12480291	0.52	7.56	marine metagenome	33.664	-64.17
SRR5677509	0.52	10.27	marine metagenome	24.53	-156.65
SRR23969147	0.52	4.65	marine plankton metagenome	22.823	-158.001
SRR5720298	0.52	10.51	marine metagenome	22.75	-158
SRR9178219	0.52	16.58	marine plankton metagenome	22.75	-158
SRR5002406	0.52	12.1	marine plankton metagenome	22.75	-158
SRR9178216	0.52	11.86	marine plankton metagenome	22.75	-158
SRR23969168	0.52	11.48	marine plankton metagenome	22.74	-157.968
SRR13122200	0.52	2.73	marine metagenome	20.3046	-53.5355
SRR26496192	0.52	68.37	seawater metagenome	20.11	117.5
SRR26945608	0.52	10.25	marine metagenome	12.6	-177.72
SRR26945622	0.52	10.32	marine metagenome	12.6	-177.72
SRR26945703	0.52	0.99	marine metagenome	12.6	-177.72
SRR26945631	0.52	8.22	marine metagenome	12.6	-177.72
SRR25420794	0.52	17.86	marine metagenome	3.9573	-176.204
SRR13122054	0.52	2.98	marine metagenome	-16.1348	-19.2673
SRR12480074	0.52	3.27	marine metagenome	-17	-103
SRR5788016	0.52	11.11	marine metagenome	-17.0173	-30.6052
SRR12480047	0.52	4.67	marine metagenome	-18.0187	55.0058
SRR30300812	0.52	10.22	marine metagenome	-19.3086	111.437
SRR12480356	0.51	5.2	marine metagenome	39.0007	-52.5005
SRR8505371	0.51	5.2	metagenome	39	-52.5
SRR20336958	0.51	40.64	seawater metagenome	25.59	-158.01
SRR23969143	0.51	7.53	marine plankton metagenome	22.738	-157.953
SRR25194360	0.51	57.11	seawater metagenome	18.8492	111.848
SRR26945653	0.51	6.97	marine metagenome	12.6	-177.72
SRR26945641	0.51	11.31	marine metagenome	12.6	-177.72
SRR26945618	0.51	5.99	marine metagenome	12.6	-177.72
SRR26945651	0.51	11.38	marine metagenome	12.6	-177.72
ERR5556676	0.51	21.39	marine metagenome	4.655	-179.398
ERR5556673	0.51	15.52	marine metagenome	4.655	-179.398
SRR12480313	0.51	5.34	marine metagenome	1.9997	-151.39
SRR12480247	0.51	2.32	marine metagenome	-10.1308	95
SRR30300929	0.51	9.85	marine metagenome	-17.3078	111.384
SRR30531429	0.51	30.32	marine metagenome	-27.345	153.562
SRR26496185	0.5	64.43	seawater metagenome	20.63	117.66
ERR5556674	0.5	15.03	marine metagenome	4.655	-179.398
SRR12480169	0.5	2.63	marine metagenome	4.2853	91.0471
SRR12479655	0.5	6.29	marine metagenome	1.99985	-110.002
SRR12480229	0.5	10.71	marine metagenome	-5.77335	95
SRR10827677	0.5	5.01	metagenome	-10.3	95
SRR12479798	0.5	5.01	marine metagenome	-10.3471	94.9997
SRR12479801	0.5	5.52	marine metagenome	-11.1045	95
SRR12479728	0.5	4.38	marine metagenome	-11.499	54.1094
SRR13122052	0.5	2.49	marine metagenome	-14.1257	-21.1171
SRR12479818	0.5	5.75	marine metagenome	-15.1682	94.9999
SRR13122059	0.5	0.9	marine metagenome	-17.0013	-18.3907
SRR12479685	0.5	2.77	marine metagenome	-18.5189	94.9998
SRR12480050	0.5	4.57	marine metagenome	-18.8598	54.8749
SRR12480052	0.5	8.42	marine metagenome	-19.4888	54.6711
SRR12479696	0.5	3.56	marine metagenome	-21.3163	95
ERR3256951	0.5	9.43	marine metagenome	-26.2483	-103.961
SRR12479887	0.49	3.93	marine metagenome	35.0006	-57.5049
SRR8505374	0.49	3.93	metagenome	35	-52.5
SRR8168153	0.49	3.47	marine metagenome	31.6667	-64.1667
SRR13122166	0.49	7.91	marine metagenome	27.198	-62.9906
SRR22672356	0.49	8.36	seawater metagenome	24.451	-81.946
SRR5788006	0.49	12.48	marine metagenome	24.1497	-40.2179
SRR12480280	0.49	4.08	marine metagenome	23.67	-65.366
SRR10827664	0.49	4.08	metagenome	23.67	-65.07
SRR9178314	0.49	13.5	marine plankton metagenome	22.75	-158
SRR5002410	0.49	12.24	marine plankton metagenome	22.75	-158
SRR9178224	0.49	5.64	marine plankton metagenome	22.75	-158
SRR9178318	0.49	12.39	marine plankton metagenome	22.75	-158
SRR26945623	0.49	9.83	marine metagenome	12.6	-177.72
SRR26945605	0.49	9.67	marine metagenome	12.6	-177.72
SRR26945644	0.49	6.26	marine metagenome	12.6	-177.72
SRR26945609	0.49	7.78	marine metagenome	12.6	-177.72
SRR12480221	0.49	3.9	marine metagenome	-3.8786	94.6522
SRR12479726	0.49	4.05	marine metagenome	-11.0668	53.5901
SRR12479729	0.49	7.39	marine metagenome	-11.731	54.3803
SRR13122050	0.49	4.28	marine metagenome	-13.7137	-21.4923
SRR13122053	0.49	4.39	marine metagenome	-14.272	-20.9843
SRR12479821	0.49	6.86	marine metagenome	-16.0039	95
SRR12480073	0.49	5.2	marine metagenome	-17.9993	-103
SRR12479692	0.49	2.99	marine metagenome	-20.1999	94.9999
SRR12479695	0.49	2.55	marine metagenome	-20.7632	94.9999
SRR10827672	0.49	2.55	metagenome	-20.8	95
SRR30530723	0.49	25.11	marine metagenome	-23	110.001
SRR5720332	0.48	6.96	marine metagenome	31.66	-64.16
SRR12480284	0.48	4.7	marine metagenome	29.669	-64.465
SRR23969214	0.48	6.91	marine plankton metagenome	22.823	-158.001
SRR9178338	0.48	12.79	marine plankton metagenome	22.75	-158
SRR9178193	0.48	12.97	marine plankton metagenome	22.75	-158
SRR13122191	0.48	1.95	marine metagenome	21.6496	-54.9884
SRR12479667	0.48	5.65	marine metagenome	12.9999	-110
SRR26945636	0.48	6.75	marine metagenome	12.6	-177.72
SRR26945692	0.48	0.94	marine metagenome	12.6	-177.72
SRR26945611	0.48	7.68	marine metagenome	12.6	-177.72
SRR12479664	0.48	8.5	marine metagenome	9.999	-110
ERR5556679	0.48	12.99	marine metagenome	4.655	-179.398
SRR12480085	0.48	4.85	marine metagenome	-7.06002	-107.12
SRR2133201	0.47	12.08	marine metagenome	26.0059	-92.3661
SRR5788005	0.47	8.63	marine metagenome	24.1497	-40.2179
SRR23969217	0.47	4.23	marine plankton metagenome	22.751	-157.998
SRR5720271	0.47	7.89	marine metagenome	22.75	-158
SRR9178218	0.47	27.19	marine plankton metagenome	22.75	-158
SRR9178367	0.47	9.03	marine plankton metagenome	22.75	-158
SRR23969148	0.47	8.34	marine plankton metagenome	22.748	-157.994
SRR26496193	0.47	56.33	seawater metagenome	20.28	118.35
SRR26496191	0.47	66.9	seawater metagenome	20.2	117.29
SRR13122201	0.47	4.11	marine metagenome	20.0015	-53.2096
SRR13122208	0.47	3.82	marine metagenome	17.5592	-50.6093
SRR26945643	0.47	5.96	marine metagenome	12.6	-177.72
SRR26945615	0.47	1.68	marine metagenome	12.6	-177.72
SRR26945610	0.47	7.07	marine metagenome	12.6	-177.72
SRR26945612	0.47	7.09	marine metagenome	12.6	-177.72
SRR12479659	0.47	5.79	marine metagenome	5.9999	-109.997
ERR5556672	0.47	16.64	marine metagenome	4.655	-179.398
SRR12480128	0.47	3.73	marine metagenome	3.0008	-151.74
SRR10827698	0.47	3.14	metagenome	3	-149.67
SRR12480308	0.47	3.14	marine metagenome	-3.0001	-149.67
SRR12480245	0.47	1.36	marine metagenome	-9.54292	95.0001
SRR13122040	0.47	4.32	marine metagenome	-10.2793	-24.7354
SRR12479727	0.47	5.3	marine metagenome	-11.1282	53.6649
SRR13122047	0.47	3.83	marine metagenome	-13.2537	-21.9095
SRR12479736	0.47	2.99	marine metagenome	-13.3895	54.9917
SRR12479675	0.47	5.11	marine metagenome	-16.2776	94.9999
SRR9178413	0.46	0.79	marine plankton metagenome	22.75	-158
SRR9178282	0.46	7.91	marine plankton metagenome	22.75	-158
SRR13122192	0.46	2.93	marine metagenome	21.4905	-54.8027
SRR13122193	0.46	0.95	marine metagenome	21.341	-54.6539
SRR13122209	0.46	2.13	marine metagenome	17.2533	-50.2839
SRR26945607	0.46	9	marine metagenome	12.6	-177.72
SRR26945625	0.46	9.17	marine metagenome	12.6	-177.72
SRR13122239	0.46	4.38	marine metagenome	7.25134	-40.6635
SRR10827682	0.46	3.14	metagenome	-4.5	94.9
SRR12480225	0.46	3.14	marine metagenome	-4.53348	94.8683
SRR30300696	0.46	21.76	marine metagenome	-15.5	110
SRR30300840	0.46	7.54	marine metagenome	-19.5353	111.436
SRR25495872	0.45	1.22	marine metagenome	32.1663	-64.214
SRR22672368	0.45	8.64	seawater metagenome	24.611	-81.1735
SRR9178465	0.45	18.9	marine plankton metagenome	22.75	-158
SRR5002342	0.45	18.23	marine plankton metagenome	22.75	-158
SRR5002338	0.45	17.14	marine plankton metagenome	22.75	-158
SRR9178330	0.45	10.93	marine plankton metagenome	22.75	-158
SRR5720305	0.45	18.48	marine metagenome	22.75	-158
SRR23969180	0.45	6.95	marine plankton metagenome	22.748	-157.994
SRR23969206	0.45	12.41	marine plankton metagenome	22.74	-157.968
SRR23969185	0.45	5.78	marine plankton metagenome	22.7	-158.066
SRR5788068	0.45	7.02	marine metagenome	22.3331	-35.867
SRR13122194	0.45	2.52	marine metagenome	21.1901	-54.4904
SRR13122195	0.45	7.85	marine metagenome	21.0387	-54.3252
SRR25194346	0.45	64.53	seawater metagenome	20.9556	115.451
SRR13122197	0.45	3.42	marine metagenome	20.8855	-54.1597
SRR26496189	0.45	56.36	seawater metagenome	20.32	117.04
SRR26496212	0.45	56.71	seawater metagenome	19.62	115.17
SRR31715427	0.45	1.79	marine metagenome	13.99	-129
SRR26945654	0.45	5.91	marine metagenome	12.6	-177.72
SRR8404397	0.45	25.41	marine metagenome	11.38	142.41
SRR12480228	0.45	5.47	marine metagenome	-5.5294	95.0002
ERR3525237	0.45	11.85	marine plankton metagenome	-8.2113	-27.9913
SRR12479677	0.45	1.47	marine metagenome	-16.8378	94.9998
SRR12480049	0.45	3.36	marine metagenome	-18.5029	54.9899
SRR22672366	0.44	6.67	seawater metagenome	24.6381	-81.064
SRR10827710	0.44	4.82	metagenome	23.67	-65.07
SRR12480279	0.44	4.82	marine metagenome	23.67	-65.366
SRR5720317	0.44	8.36	marine metagenome	22.75	-158
SRR5720268	0.44	6.02	marine metagenome	22.75	-158
SRR6507277	0.44	15.5	marine metagenome	22.75	-158
SRR5002317	0.44	20.79	marine plankton metagenome	22.75	-158
SRR31715428	0.44	1.4	marine metagenome	17	-130
SRR26945642	0.44	5.75	marine metagenome	12.6	-177.72
SRR26945635	0.44	6.24	marine metagenome	12.6	-177.72
SRR26945655	0.44	5.99	marine metagenome	12.6	-177.72
ERR5556685	0.44	10.07	marine metagenome	4.655	-179.398
ERR5556678	0.44	15.21	marine metagenome	4.655	-179.398
ERR5556681	0.44	11.43	marine metagenome	4.655	-179.398
SRR12480339	0.44	3.37	marine metagenome	-10	52.3177
SRR13122045	0.44	3.87	marine metagenome	-13.0627	-22.0837
SRR13122072	0.44	1.43	marine metagenome	-20.9985	-14.111
ERR3256949	0.44	7.51	marine metagenome	-23.4585	-88.7682
ERR3256961	0.44	11.93	marine metagenome	-23.4585	-88.7682
SRR12480001	0.44	2.44	marine metagenome	-24.6612	54.5021
SRR8168156	0.43	9.55	marine metagenome	31.6667	-64.1667
SRR23969219	0.43	6.04	marine plankton metagenome	22.758	-158.016
SRR23969158	0.43	9.86	marine plankton metagenome	22.751	-157.998
SRR23969139	0.43	7.66	marine plankton metagenome	22.751	-157.998
SRR9178152	0.43	12.45	marine plankton metagenome	22.75	-158
SRR9178316	0.43	6.81	marine plankton metagenome	22.75	-158
SRR9225370	0.43	0.4	marine metagenome	22.6739	-158.005
SRR20439971	0.43	38.46	seawater metagenome	22.46	-158
SRR25194337	0.43	45.4	seawater metagenome	20.5654	113.798
SRR25194363	0.43	47.62	seawater metagenome	20.5654	113.798
SRR25194361	0.43	43.46	seawater metagenome	19.6623	114.638
SRR26496228	0.43	57.61	seawater metagenome	16.55	116.69
SRR12479678	0.43	6.07	marine metagenome	13.8118	-28.2938
SRR26945606	0.43	8.38	marine metagenome	12.6	-177.72
SRR12479660	0.43	7.26	marine metagenome	7	-110
ERR5556680	0.43	14.58	marine metagenome	4.655	-179.398
ERR5556675	0.43	15.3	marine metagenome	4.655	-179.398
SRR12480170	0.43	4.46	marine metagenome	4.06534	91.2065
SRR12480337	0.43	2.74	marine metagenome	-9.632	51.8723
SRR13122038	0.43	6.28	marine metagenome	-9.64018	-25.3447
SRR13122048	0.43	1.71	marine metagenome	-13.3346	-21.8376
SRR13122049	0.43	3.8	marine metagenome	-13.5557	-21.6351
SRR12479743	0.43	3.4	marine metagenome	-15.6515	55.0007
ERR3525240	0.43	9.03	marine plankton metagenome	-18.6635	-33.7253
SRR12480051	0.43	3.94	marine metagenome	-19.0042	54.8286
SRR12479687	0.43	2.99	marine metagenome	-19.0832	94.9997
SRR13122065	0.43	4.69	marine metagenome	-19.6957	-15.5146
SRR13122066	0.43	2.69	marine metagenome	-19.9743	-15.2294
SRR13122074	0.43	3.42	marine metagenome	-21.2281	-13.8664
SRR13122083	0.43	2.7	marine metagenome	-24.2139	-10.6272
SRR5720276	0.42	7.83	marine metagenome	31.66	-64.16
SRR13122177	0.42	2.72	marine metagenome	25.1337	-58.8737
SRR5677482	0.42	6.38	marine metagenome	24.55	-156.58
SRR9178358	0.42	11.7	marine plankton metagenome	22.75	-158
SRR9178274	0.42	13.88	marine plankton metagenome	22.75	-158
SRR9178103	0.42	24.26	marine plankton metagenome	22.75	-158
SRR9178146	0.42	2.65	marine plankton metagenome	22.75	-158
SRR25194345	0.42	49.71	seawater metagenome	20.3419	114.884
SRR25194352	0.42	43.62	seawater metagenome	18.596	111.096
SRR26496227	0.42	57.24	seawater metagenome	16.55	116.69
SRR26945619	0.42	4.97	marine metagenome	12.6	-177.72
SRR12479662	0.42	7.11	marine metagenome	9	-110
ERR10936363	0.42	8.76	aquatic metagenome	7.221	-87.947
ERR5556684	0.42	11.35	marine metagenome	4.655	-179.398
SRR12480223	0.42	2.05	marine metagenome	-4.36036	94.8112
SRR12480227	0.42	2.4	marine metagenome	-5.27656	95
SRR12479774	0.42	2.12	marine metagenome	-9.6417	51.8827
SRR12479724	0.42	2.9	marine metagenome	-10.513	52.9227
SRR13122042	0.42	2.11	marine metagenome	-12.2751	-22.8346
SRR13122044	0.42	1.58	marine metagenome	-12.6011	-22.5229
SRR12479813	0.42	4.09	marine metagenome	-14.0831	94.9998
SRR13122056	0.42	1.9	marine metagenome	-16.392	-19.0081
SRR30300686	0.42	14.55	marine metagenome	-20.0178	110.069
SRR12480057	0.42	4.25	marine metagenome	-20.3369	54.51
SRR13122082	0.42	1.45	marine metagenome	-24.1043	-10.7479
SRR13122085	0.42	1.6	marine metagenome	-24.5792	-10.227
ERR3256928	0.42	1.35	marine metagenome	-26.2483	-103.961
ERR2598803	0.41	22.65	seawater metagenome	33.55	-118.4
SRR20403662	0.41	43.55	seawater metagenome	29.65	-158
SRR6344689	0.41	2.57	marine metagenome	27.415	-91.967
SRR22672367	0.41	5.24	seawater metagenome	24.6381	-81.064
SRR5677490	0.41	3.47	marine metagenome	24.5	-156.3
SRR5677503	0.41	6.14	marine metagenome	24.48	-156.72
SRR23969184	0.41	6.99	marine plankton metagenome	22.774	-158.069
SRR5002353	0.41	11.48	marine plankton metagenome	22.75	-158
SRR9178209	0.41	18.18	marine plankton metagenome	22.75	-158
SRR2895133	0.41	13.11	marine metagenome	22.75	-158
SRR9178359	0.41	4.89	marine plankton metagenome	22.75	-158
SRR5720241	0.41	11.09	marine metagenome	22.75	-158
SRR26496223	0.41	53.71	seawater metagenome	20.93	114.85
SRR12480297	0.41	14.57	marine metagenome	17	-157.3
SRR26496221	0.41	51.17	seawater metagenome	16.62	116.72
SRR26945650	0.41	11.1	marine metagenome	12.6	-177.72
SRR26945704	0.41	0.77	marine metagenome	12.6	-177.72
SRR26945646	0.41	10.14	marine metagenome	12.6	-177.72
SRR1199270	0.41	1.78	aquatic metagenome	10.29	-54.51
ERR10936361	0.41	6.88	aquatic metagenome	7.221	-87.947
SRR26502678	0.41	24.94	seawater metagenome	5.0035	87.0006
ERR5556687	0.41	9.64	marine metagenome	4.655	-179.398
ERR5556686	0.41	8.83	marine metagenome	4.655	-179.398
SRR12480168	0.41	4.09	marine metagenome	4.51803	90.8672
SRR12479944	0.41	4.86	marine metagenome	-3.2372	56.0005
SRR5788182	0.41	8.94	marine metagenome	-5.6667	-28.4572
SRR13122283	0.41	4.34	marine metagenome	-8.75859	-26.1899
SRR12480045	0.41	2.97	marine metagenome	-17.3325	54.9969
SRR13122064	0.41	7.41	marine metagenome	-18.0635	-17.3031
SRR30300967	0.41	12.16	marine metagenome	-20.0178	110.069
SRR13122075	0.41	5.05	marine metagenome	-21.4325	-13.6469
SRR30530752	0.41	17.5	marine metagenome	-26.0017	110
SRR18278859	0.4	35.94	seawater metagenome	33.55	-118.4
SRR25495876	0.4	3.57	marine metagenome	32.1663	-64.214
SRR9178493	0.4	12.11	marine plankton metagenome	22.75	-158
SRR9178142	0.4	5.46	marine plankton metagenome	22.75	-158
SRR9178276	0.4	24.22	marine plankton metagenome	22.75	-158
SRR9178156	0.4	8.3	marine plankton metagenome	22.75	-158
SRR23969176	0.4	6.89	marine plankton metagenome	22.738	-157.953
SRR23969186	0.4	4.67	marine plankton metagenome	22.7	-158.066
SRR25194343	0.4	46.58	seawater metagenome	20.9307	114.536
SRR13122198	0.4	2.08	marine metagenome	20.7304	-53.9922
SRR26496188	0.4	53.59	seawater metagenome	20.43	116.8
SRR13122205	0.4	1.37	marine metagenome	17.8838	-50.9528
SRR26496210	0.4	48.49	seawater metagenome	16.69	116.75
SRR1202091	0.4	1.98	aquatic metagenome	12.41	-52.22
SRR12480219	0.4	7.84	marine metagenome	-3.61595	94.5687
SRR5788184	0.4	7.05	marine metagenome	-9.1608	-28.0012
SRR13122039	0.4	1.3	marine metagenome	-9.98332	-25.0323
SRR12479730	0.4	1.67	marine metagenome	-11.8754	54.5499
SRR12479741	0.4	3.25	marine metagenome	-15.091	55.0008
SRR13122058	0.4	2.82	marine metagenome	-16.7041	-18.6915
SRR12480069	0.4	2.6	marine metagenome	-21	-103
ERR3525241	0.4	5.4	marine plankton metagenome	-21.2293	-35.402
SRR12479702	0.4	5.33	marine metagenome	-22.699	95.0001
SRR12479995	0.4	2.64	marine metagenome	-23.0001	-103
SRR12479705	0.4	0.95	marine metagenome	-23.5586	95.0001
SRR31480340	0.4	25.11	seawater metagenome	-29.9167	-176.43
SRR18278860	0.39	50.32	seawater metagenome	33.55	-118.4
SRR5720235	0.39	7.37	marine metagenome	31.66	-64.16
SRR22672364	0.39	6.47	seawater metagenome	24.4757	-82.1226
SRR9178290	0.39	8.88	marine plankton metagenome	22.75	-158
SRR9178106	0.39	10.8	marine plankton metagenome	22.75	-158
SRR9178405	0.39	2.8	marine plankton metagenome	22.75	-158
SRR5720302	0.39	22.81	marine metagenome	22.75	-158
SRR5002398	0.39	20.55	marine plankton metagenome	22.75	-158
SRR9178213	0.39	8.94	marine plankton metagenome	22.75	-158
SRR23969225	0.39	6.4	marine plankton metagenome	22.748	-157.994
SRR23969142	0.39	7.37	marine plankton metagenome	22.748	-157.994
SRR26496187	0.39	55.79	seawater metagenome	20.81	117.16
SRR26945647	0.39	10.8	marine metagenome	12.6	-177.72
SRR12480242	0.39	4.76	marine metagenome	7.47127	-26.6501
SRR12480166	0.39	5.72	marine metagenome	4.83345	90.6217
SRR13122259	0.39	3.79	marine metagenome	1.9039	-35.7212
SRR12480304	0.39	7.58	marine metagenome	1.4993	-151.22
SRR12480307	0.39	4.12	marine metagenome	-0.9993	-150.35
SRR12480091	0.39	6.3	marine metagenome	-1.99935	-109.999
SRR13122041	0.39	4.48	marine metagenome	-10.4797	-24.5463
ERR3525239	0.39	11.82	marine plankton metagenome	-15.5217	-31.8615
SRR12479781	0.39	1.9	marine metagenome	-16.2303	54.9955
SRR30300931	0.39	7.63	marine metagenome	-16.3769	111.286
SRR12480046	0.39	1.87	marine metagenome	-17.3673	54.9963
SRR12480056	0.39	5.64	marine metagenome	-19.9971	54.4966
SRR7617346	0.39	40.36	Candidatus Poseidoniales archaeon	-20.4091	-3.1759
SRR12480059	0.39	3.1	marine metagenome	-21.001	54.509
SRR12480061	0.39	2.15	marine metagenome	-21.4986	54.3169
ERR2598796	0.38	20.89	seawater metagenome	33.454	-118.475
SRR6344696	0.38	2.69	marine metagenome	27.415	-91.967
SRR12480281	0.38	3.2	marine metagenome	25.671	-65.069
SRR30264786	0.38	5.78	marine plankton metagenome	24.697	-158.667
SRR22672507	0.38	5.92	seawater metagenome	24.451	-81.946
SRR9178353	0.38	18.79	marine plankton metagenome	22.75	-158
SRR9178437	0.38	13.75	marine plankton metagenome	22.75	-158
SRR9178441	0.38	21.62	marine plankton metagenome	22.75	-158
SRR9178292	0.38	12.88	marine plankton metagenome	22.75	-158
SRR9178529	0.38	8.78	marine plankton metagenome	22.75	-158
SRR9178503	0.38	10.62	marine plankton metagenome	22.75	-158
SRR26496195	0.38	31.97	seawater metagenome	16.17	116.48
SRR26945649	0.38	10.14	marine metagenome	12.6	-177.72
SRR12479661	0.38	2.42	marine metagenome	7.99937	-110
ERR5556683	0.38	9.43	marine metagenome	4.655	-179.398
SRR12479951	0.38	7.98	marine metagenome	-12.1025	-24.9281
SRR13122043	0.38	2.66	marine metagenome	-12.4381	-22.6781
SRR12479733	0.38	4.35	marine metagenome	-12.8191	54.9997
SRR12479735	0.38	2.4	marine metagenome	-13.1164	54.9958
SRR13122051	0.38	3.4	marine metagenome	-13.8545	-21.3638
SRR13122061	0.38	1.39	marine metagenome	-17.3136	-18.0727
SRR13122067	0.38	1.12	marine metagenome	-20.2548	-14.9244
SRR12480058	0.38	2.64	marine metagenome	-20.5022	54.5168
SRR12480066	0.38	4.66	marine metagenome	-22.9166	54.5029
SRR12479706	0.38	1.24	marine metagenome	-23.8797	95
SRR12480000	0.38	2.58	marine metagenome	-24.3338	54.519
SRR13122088	0.38	2.01	marine metagenome	-25.0805	-9.55814
SRR30530757	0.38	15.16	marine metagenome	-26.0017	110
SRR6344697	0.37	2.71	marine metagenome	27.415	-91.967
SRR22672369	0.37	7.62	seawater metagenome	24.611	-81.1735
SRR22672354	0.37	5.78	seawater metagenome	24.4653	-82.2026
SRR22672633	0.37	6.07	seawater metagenome	24.4592	-81.844
SRR5677474	0.37	7.8	marine metagenome	24.42	-156.31
SRR23969145	0.37	7.48	marine plankton metagenome	22.774	-157.958
SRR23969196	0.37	4.93	marine plankton metagenome	22.754	-157.997
SRR9178406	0.37	15.71	marine plankton metagenome	22.75	-158
SRR9178488	0.37	9.43	marine plankton metagenome	22.75	-158
SRR5720273	0.37	8.95	marine metagenome	22.75	-158
SRR9178286	0.37	6.88	marine plankton metagenome	22.75	-158
SRR9178093	0.37	3.92	marine plankton metagenome	22.75	-158
SRR23969146	0.37	6.34	marine plankton metagenome	22.7	-158.066
SRR26496186	0.37	48.31	seawater metagenome	20.74	117.42
SRR26496184	0.37	47.27	seawater metagenome	20.5	117.91
SRR26496194	0.37	50.52	seawater metagenome	20.39	118.15
SRR25194344	0.37	46.07	seawater metagenome	20.3419	114.884
SRR12479666	0.37	3.93	marine metagenome	11.9999	-110
SRR12479762	0.37	6.51	marine metagenome	2.7984	58.063
SRR12480218	0.37	4.31	marine metagenome	-3.36245	94.4936
SRR5788183	0.37	7.69	marine metagenome	-5.6667	-28.4572
SRR13122037	0.37	2.26	marine metagenome	-9.35224	-25.6212
SRR12479725	0.37	3.16	marine metagenome	-10.7525	53.2101
SRR12479746	0.37	3.34	marine metagenome	-16.4186	54.9974
SRR12480044	0.37	4.66	marine metagenome	-16.7954	54.9991
SRR30300820	0.37	7.76	marine metagenome	-21.8386	111.926
SRR7617350	0.37	36.84	Candidatus Poseidoniales archaeon	-23.2811	-129.395
SRR12479704	0.37	2.49	marine metagenome	-23.3001	95.0001
SRR12479789	0.37	2.2	marine metagenome	-23.3332	54.5015
SRR13122080	0.37	3.28	marine metagenome	-23.6519	-11.2433
SRR12479998	0.37	4.53	marine metagenome	-23.9886	54.5095
SRR12479707	0.37	1.15	marine metagenome	-24.1369	94.9999
SRR12479711	0.37	3.37	marine metagenome	-25.3349	94.9996
ERR5556705	0.37	8.79	marine metagenome	-26.993	-178.213
SRR18278853	0.36	12.28	seawater metagenome	33.55	-118.4
ERR2598802	0.36	15	seawater metagenome	33.55	-118.4
SRR20439972	0.36	28.97	seawater metagenome	32	-158
SRR20336961	0.36	34.61	seawater metagenome	28.05	-158
SRR9178337	0.36	14.04	marine plankton metagenome	22.75	-158
SRR9178085	0.36	12.28	marine plankton metagenome	22.75	-158
SRR9178482	0.36	10.77	marine plankton metagenome	22.75	-158
SRR9178368	0.36	10.7	marine plankton metagenome	22.75	-158
SRR9178285	0.36	9.18	marine plankton metagenome	22.75	-158
SRR9178502	0.36	10.29	marine plankton metagenome	22.75	-158
SRR5002311	0.36	9.94	marine plankton metagenome	22.75	-158
SRR9178334	0.36	9.36	marine plankton metagenome	22.75	-158
SRR23969205	0.36	4.31	marine plankton metagenome	22.747	-157.986
SRR23969192	0.36	6.26	marine plankton metagenome	22.739	-158.065
SRR23969223	0.36	5.63	marine plankton metagenome	22.7	-158.066
SRR25194347	0.36	33.77	seawater metagenome	18.3555	110.25
SRR26496200	0.36	47.37	seawater metagenome	16.8	116.27
SRR12479803	0.36	4.49	marine metagenome	10.0643	-27.283
SRR8790591	0.36	16.84	marine metagenome	5.96	89.47
SRR26502681	0.36	33.01	seawater metagenome	-0.0075	87.0031
SRR13122276	0.36	4.48	marine metagenome	-6.04882	-28.6661
SRR12479744	0.36	3.39	marine metagenome	-16.2271	54.9976
SRR12479710	0.36	2.79	marine metagenome	-24.9647	95.0001
SRR13122087	0.36	5.23	marine metagenome	-24.9889	-9.6923
SRR13122089	0.36	4.63	marine metagenome	-26.4984	-7.44944
ERR2094675	0.35	22.27	seawater metagenome	33.71	-118.254
SRR5720278	0.35	5.98	marine metagenome	31.66	-64.16
SRR5720262	0.35	6.22	marine metagenome	31.66	-64.16
SRR20403672	0.35	31.6	seawater metagenome	28.15	-158
DRR179007	0.35	10.21	seawater metagenome	26.5	126.5
SRR22672365	0.35	5.11	seawater metagenome	24.4653	-82.2026
SRR23969210	0.35	6.52	marine plankton metagenome	22.797	-157.969
SRR5002374	0.35	3.02	marine plankton metagenome	22.75	-158
SRR9178357	0.35	2.01	marine plankton metagenome	22.75	-158
SRR9178236	0.35	15.68	marine plankton metagenome	22.75	-158
SRR9178237	0.35	21.97	marine plankton metagenome	22.75	-158
SRR12480295	0.35	4.05	marine metagenome	22.0037	-110
SRR12480277	0.35	3.55	marine metagenome	21.668	-65.665
SRR25194342	0.35	44.46	seawater metagenome	20.9307	114.536
SRR26496199	0.35	57.07	seawater metagenome	16.72	116.5
SRR24739311	0.35	4.06	seawater metagenome	12.1206	-68.9699
SRR6144756	0.35	6.84	marine metagenome	11.34	142.33
SRR12480157	0.35	2.01	marine metagenome	6.1191	89.6281
SRR12479657	0.35	5.25	marine metagenome	4.0001	-110
SRR13122266	0.35	6.97	marine metagenome	1.04133	-34.8808
SRR12480353	0.35	2.58	marine metagenome	-0.5058	57.2607
SRR26502683	0.35	30.59	seawater metagenome	-3.0008	86.9947
SRR12480318	0.35	11.13	marine metagenome	-5.5879	54.9577
SRR12480334	0.35	3.25	marine metagenome	-8.9121	51.8987
SRR12479732	0.35	2.08	marine metagenome	-12.2442	54.9942
SRR5788188	0.35	7.75	marine metagenome	-12.8957	-29.2335
SRR13122070	0.35	2.01	marine metagenome	-20.697	-14.4414
SRR13122071	0.35	2.51	marine metagenome	-20.8276	-14.2981
ERR3256927	0.35	0.86	marine metagenome	-23.4585	-88.7682
SRR12480002	0.35	1.9	marine metagenome	-24.9473	54.5118
SRR12479714	0.35	4.91	marine metagenome	-25.9047	95.0002
SRR12479715	0.35	3.43	marine metagenome	-25.99	94.9998
SRR20336962	0.34	30.28	seawater metagenome	29.93	-158.01
SRR13122169	0.34	1.79	marine metagenome	26.7177	-62.0257
SRR22672506	0.34	5.98	seawater metagenome	24.4458	-81.9177
SRR23969141	0.34	5.85	marine plankton metagenome	22.797	-157.969
SRR9178157	0.34	8.42	marine plankton metagenome	22.75	-158
SRR9178211	0.34	11.79	marine plankton metagenome	22.75	-158
SRR9178104	0.34	15.23	marine plankton metagenome	22.75	-158
SRR25194362	0.34	36.12	seawater metagenome	19.6623	114.638
SRR26496197	0.34	43.02	seawater metagenome	16.58	117.02
SRR13122214	0.34	0.74	marine metagenome	16.0456	-49.0142
SRR12479669	0.34	6.42	marine metagenome	14.6655	-110
SRR13122217	0.34	1.32	marine metagenome	14.1064	-47.0514
SRR4831666	0.34	5.34	aquatic metagenome	10.664	-55.032
SRR12479835	0.34	1.61	marine metagenome	8.7947	63.5637
ERR5556688	0.34	4.69	marine metagenome	4.655	-179.398
SRR25420795	0.34	9.02	marine metagenome	3.9573	-176.204
SRR6269032	0.34	44.6	marine metagenome	2.0416	-97.0511
SRR12480097	0.34	5.88	marine metagenome	2.01363	92.0857
SRR12480216	0.34	3.66	marine metagenome	-2.91852	94.3591
SRR12480083	0.34	3.73	marine metagenome	-9.12002	-104.239
SRR15989771	0.34	9.49	marine metagenome	-12.3393	84.4166
SRR30300832	0.34	6.86	marine metagenome	-19.5353	111.436
SRR12479788	0.34	4.1	marine metagenome	-21.5058	54.3188
ERR5556702	0.34	8.28	marine metagenome	-26.993	-178.213
SRR18278858	0.33	16.43	seawater metagenome	33.55	-118.4
ERR2598853	0.33	12.49	seawater metagenome	33.454	-118.475
SRR20381885	0.33	23.38	seawater metagenome	28.97	-157.99
DRR179016	0.33	7.57	seawater metagenome	26.32	126.7
SRR30264806	0.33	4.52	marine plankton metagenome	24.697	-158.667
SRR22672355	0.33	5.48	seawater metagenome	24.4458	-81.9177
SRR13122184	0.33	1.56	marine metagenome	23.976	-57.5345
SRR13122187	0.33	1.62	marine metagenome	23.548	-57.0629
SRR23969178	0.33	6.06	marine plankton metagenome	22.797	-157.969
SRR9178335	0.33	8.03	marine plankton metagenome	22.75	-158
SRR5720330	0.33	6.92	marine metagenome	22.75	-158
SRR5002326	0.33	2.42	marine plankton metagenome	22.75	-158
SRR12480276	0.33	2.96	marine metagenome	20.666	-65.816
SRR12480293	0.33	6.4	marine metagenome	19.0002	-110
SRR13122210	0.33	1.19	marine metagenome	16.9081	-49.9221
SRR13122211	0.33	3.29	marine metagenome	16.6157	-49.613
SRR12480269	0.33	3.51	marine metagenome	13.2422	64.6679
SRR12479886	0.33	2.53	marine metagenome	12.1277	64.6678
SRR12479814	0.33	10.32	marine metagenome	11.447	-27.709
SRR12479658	0.33	7.61	marine metagenome	4.94072	-110
SRR13122261	0.33	3.02	marine metagenome	1.56786	-35.394
SRR7164732	0.33	63.58	marine metagenome	1.42	72.52
SRR12480226	0.33	2.21	marine metagenome	-4.97571	95.0001
SRR12480320	0.33	4.3	marine metagenome	-6.0822	54.6291
SRR12480153	0.33	5.86	marine metagenome	-8.7627	-24.9481
SRR30300860	0.33	13.48	marine metagenome	-15.5	110
SRR12479864	0.33	5.98	marine metagenome	-18.339	-25.0872
ERR3256962	0.33	7.23	marine metagenome	-23.4585	-88.7682
ERR12716815	0.33	6.35	marine metagenome	-23.5009	-99.9917
ERR12716828	0.33	4.8	marine metagenome	-23.5009	-99.9917
SRR13122091	0.33	3.69	marine metagenome	-26.7565	-7.06182
ERR5556699	0.33	8.32	marine metagenome	-26.993	-178.213
SRR5720286	0.32	6.22	marine metagenome	31.66	-64.16
SRR20381884	0.32	23.72	seawater metagenome	28	-158
SRR6344717	0.32	1.96	marine metagenome	27.415	-91.967
SRR13122180	0.32	3.53	marine metagenome	24.7462	-58.3426
SRR22672357	0.32	5.37	seawater metagenome	24.4757	-82.1226
SRR9178462	0.32	6.66	marine plankton metagenome	22.75	-158
SRR9178438	0.32	2.63	marine plankton metagenome	22.75	-158
SRR9178191	0.32	11.26	marine plankton metagenome	22.75	-158
SRR9178333	0.32	8.99	marine plankton metagenome	22.75	-158
SRR9178231	0.32	8.81	marine plankton metagenome	22.75	-158
SRR25194354	0.32	40.56	seawater metagenome	19.3278	111.01
SRR26496201	0.32	45.08	seawater metagenome	18.92	115.22
SRR25194351	0.32	38.17	seawater metagenome	17.503	110.799
SRR1183650	0.32	2.17	aquatic metagenome	12.41	-52.22
ERR10936362	0.32	6.56	aquatic metagenome	7.221	-87.947
SRR12480302	0.32	3.93	marine metagenome	3.9985	-152.09
SRR12480220	0.32	4.13	marine metagenome	3.80775	-25.8358
SRR12479763	0.32	3.11	marine metagenome	2.5621	57.8565
SRR12480305	0.32	4.35	marine metagenome	0.9972	-151.04
SRR12480306	0.32	3.26	marine metagenome	0.4971	-150.87
SRR12480312	0.32	1.76	marine metagenome	0.0001	-150.7
SRR10827702	0.32	1.76	metagenome	0	-150.7
SRR12480310	0.32	3.46	marine metagenome	-2.001	-150
SRR12479942	0.32	2.28	marine metagenome	-2.8112	56.3517
SRR12480103	0.32	6.43	marine metagenome	-3.689	-24.9795
SRR12479731	0.32	2.09	marine metagenome	-12.2089	54.9603
SRR13122060	0.32	1.27	marine metagenome	-17.114	-18.2764
SRR30300748	0.32	5.72	marine metagenome	-20.66	111.531
ERR12716830	0.32	5.07	marine metagenome	-23.5009	-99.9917
SRR12479997	0.32	6.32	marine metagenome	-23.6558	54.5155
SRR13122081	0.32	1.16	marine metagenome	-23.9465	-10.9247
SRR12479984	0.32	3.75	marine metagenome	-31.9999	-103
SRR3473949	0.31	11.95	seawater metagenome	36.7661	24.5153
SRR12480290	0.31	2.7	marine metagenome	35.665	-64.168
SRR20403666	0.31	29.54	seawater metagenome	32.71	-158
SRR5788313	0.31	7.66	marine metagenome	31.7535	-64.175
SRR5720321	0.31	6	marine metagenome	31.66	-64.16
SRR20450862	0.31	23.22	seawater metagenome	30.14	-157.6
SRR13122160	0.31	1.66	marine metagenome	27.6589	-63.9201
DRR179002	0.31	5.75	seawater metagenome	26.4	126.62
SRR20439970	0.31	33.06	seawater metagenome	26.28	-158
SRR13122179	0.31	2.35	marine metagenome	24.8921	-58.4953
SRR30264805	0.31	4.91	marine plankton metagenome	24.697	-158.667
SRR13122188	0.31	1.22	marine metagenome	23.351	-56.8475
SRR23969222	0.31	7.64	marine plankton metagenome	22.755	-158
SRR9178117	0.31	7.92	marine plankton metagenome	22.75	-158
SRR9178476	0.31	5.74	marine plankton metagenome	22.75	-158
SRR5002309	0.31	4.61	marine plankton metagenome	22.75	-158
SRR5720269	0.31	4.39	marine metagenome	22.75	-158
SRR23969221	0.31	11.09	marine plankton metagenome	22.741	-157.959
SRR26496204	0.31	32.99	seawater metagenome	16.77	116.75
SRR12479889	0.31	5.66	marine metagenome	9.9895	64.6675
SRR12479954	0.31	3	marine metagenome	9.96658	87.5712
SRR12479959	0.31	1.66	marine metagenome	9.08857	87.3497
SRR12479839	0.31	1.74	marine metagenome	7.795	62.645
SRR12479760	0.31	3.4	marine metagenome	3.1944	58.4289
SRR12479761	0.31	3.19	marine metagenome	3.1844	58.418
SRR13122265	0.31	3.84	marine metagenome	1.14092	-35.9782
SRR12480214	0.31	2.7	marine metagenome	-2.63216	94.2723
SRR12480215	0.31	1.69	marine metagenome	-2.83327	94.3328
SRR12480222	0.31	1.76	marine metagenome	-4.06908	94.7158
SRR12480336	0.31	5.34	marine metagenome	-9.2568	51.4293
SRR12479739	0.31	3.19	marine metagenome	-14.5181	55.0039
SRR12479688	0.31	1.82	marine metagenome	-19.2647	94.9999
SRR12479785	0.31	1.78	marine metagenome	-19.4902	54.6708
SRR13122069	0.31	1.4	marine metagenome	-20.5397	-14.6148
SRR12479996	0.31	2.33	marine metagenome	-23.3326	54.5031
ERR12716825	0.31	5.61	marine metagenome	-23.5009	-99.9917
ERR12716821	0.31	5.75	marine metagenome	-23.5009	-99.9917
ERR12716818	0.31	5.58	marine metagenome	-23.5009	-99.9917
SRR12480003	0.31	3.37	marine metagenome	-24.9958	54.4998
SRR12479713	0.31	2.62	marine metagenome	-25.631	95
ERR5556703	0.31	7.48	marine metagenome	-26.993	-178.213
SRR17458604	0.3	2.36	plastisphere metagenome	33.76	-76.55
SRR25495884	0.3	5.69	marine metagenome	32.1663	-64.214
SRR8168157	0.3	13.5	marine metagenome	31.6667	-64.1667
SRR8168146	0.3	8.88	marine metagenome	31.6667	-64.1667
SRR12480283	0.3	2.8	marine metagenome	27.668	-64.768
SRR20336970	0.3	6.72	seawater metagenome	24.8	-158.01
SRR30264784	0.3	4.98	marine plankton metagenome	24.697	-158.667
SRR9178370	0.3	6.8	marine plankton metagenome	22.75	-158
SRR9178151	0.3	8.35	marine plankton metagenome	22.75	-158
SRR5002358	0.3	13.33	marine plankton metagenome	22.75	-158
SRR26496190	0.3	37.3	seawater metagenome	18.32	115.04
SRR12479672	0.3	4.21	marine metagenome	17.0474	-110.001
SRR29001152	0.3	44.92	cold seep metagenome	16.7314	110.411
SRR12480253	0.3	2.02	marine metagenome	16.4111	67.3423
SRR26496183	0.3	36.18	seawater metagenome	16.32	116.57
SRR24739307	0.3	2	seawater metagenome	12.0866	-68.9007
SRR12479831	0.3	2.15	marine metagenome	9.6741	64.3698
SRR12479958	0.3	2.6	marine metagenome	9.21898	87.2501
SRR12480193	0.3	2.18	marine metagenome	8.85774	85.2496
SRR12479756	0.3	5.35	marine metagenome	4.3504	59.4872
SRR12480347	0.3	2.16	marine metagenome	2.7988	58.0615
SRR12479765	0.3	3.44	marine metagenome	2.3984	57.6947
SRR13122264	0.3	5.08	marine metagenome	1.26838	-35.1023
SRR12479929	0.3	2.22	marine metagenome	-0.0032	57.2692
SRR10827684	0.3	3.39	metagenome	-2.2	94.1
SRR12480211	0.3	3.39	marine metagenome	-2.20134	94.1319
SRR10827683	0.3	2.14	metagenome	-3.1	94.4
SRR12480217	0.3	2.14	marine metagenome	-3.12982	94.4253
SRR12480087	0.3	2.18	marine metagenome	-5.2899	-109.59
SRR12480321	0.3	3.38	marine metagenome	-6.2147	54.5251
SRR12480323	0.3	3.56	marine metagenome	-7.0804	53.9308
SRR12480364	0.3	1.46	marine metagenome	-8.199	52.8602
SRR30301032	0.3	7.11	marine metagenome	-14.5553	111.178
SRR30300947	0.3	6.06	marine metagenome	-15.2892	111.19
SRR12479782	0.3	1.39	marine metagenome	-17.3687	54.9963
SRR30300922	0.3	5.91	marine metagenome	-18.9186	111.415
SRR12480055	0.3	2.52	marine metagenome	-19.6282	54.6225
SRR30300743	0.3	5.74	marine metagenome	-20.66	111.531
SRR12480060	0.3	1.96	marine metagenome	-21.205	54.43
ERR12716826	0.3	5.83	marine metagenome	-23.5009	-99.9917
ERR12716813	0.3	4.08	marine metagenome	-23.5009	-99.9917
ERR12716820	0.3	5.49	marine metagenome	-23.5009	-99.9917
SRR12479994	0.3	7.51	marine metagenome	-23.9617	-103
SRR12479999	0.3	2.56	marine metagenome	-24.0535	54.5116
SRR12479792	0.3	1.36	marine metagenome	-25.3297	54.5047
ERR5556695	0.3	8.3	marine metagenome	-26.993	-178.213
ERR5556701	0.3	7.29	marine metagenome	-26.993	-178.213
ERR5556704	0.3	7.08	marine metagenome	-26.993	-178.213
ERR12716904	0.3	5.98	marine metagenome	-27.7413	-117.62
ERR12716903	0.3	5.75	marine metagenome	-27.7413	-117.62
SRR5788065	0.29	2.32	marine metagenome	38.655	-69.1313
SRR27792692	0.29	4.59	marine metagenome	33.4832	-118.508
SRR12479753	0.29	3.93	marine metagenome	33.0469	-22.1368
SRR5720283	0.29	5.3	marine metagenome	31.66	-64.16
DRR092705	0.29	0.99	marine metagenome	29.15	142.801
SRR22672632	0.29	6.33	seawater metagenome	24.5014	-81.679
SRR26493818	0.29	10.35	coral reef metagenome	23.2493	119.615
SRR5002396	0.29	7.1	marine plankton metagenome	22.75	-158
SRR5720325	0.29	4.55	marine metagenome	22.75	-158
SRR29001128	0.29	45.87	cold seep metagenome	16.7305	110.41
SRR26496198	0.29	33.56	seawater metagenome	16.62	116.87
SRR12480265	0.29	1.85	marine metagenome	14.3253	64.6682
SRR12480131	0.29	2.71	marine metagenome	10.002	-154.52
SRR10827704	0.29	2.71	metagenome	10	-154.52
SRR12480196	0.29	3.05	marine metagenome	9.97526	85.1744
SRR12479963	0.29	2.91	marine metagenome	8.46412	87.8309
SRR12480189	0.29	0.88	marine metagenome	8.04018	85.8932
SRR26502674	0.29	19.57	seawater metagenome	7.0005	87.0072
SRR12479844	0.29	5.34	marine metagenome	6.7902	61.7254
SRR12480156	0.29	7.84	marine metagenome	6.20465	89.5642
SRR12480158	0.29	2.9	marine metagenome	5.91055	89.6281
SRR13122248	0.29	1.72	marine metagenome	5.5179	-39.1225
ERR5556682	0.29	8.65	marine metagenome	4.655	-179.398
SRR12479757	0.29	3.47	marine metagenome	3.9972	59.1579
SRR12479769	0.29	1.95	marine metagenome	1.1995	57.3043
SRR12480213	0.29	2.07	marine metagenome	-2.50813	94.2374
SRR12479945	0.29	2.31	marine metagenome	-3.4765	55.8029
SRR12480338	0.29	2.1	marine metagenome	-9.8585	52.1461
SRR12479777	0.29	6.62	marine metagenome	-11.8807	54.5567
SRR13122063	0.29	2.59	marine metagenome	-17.9119	-17.4647
SRR30300933	0.29	3.61	marine metagenome	-18.3708	111.388
SRR13122076	0.29	3.9	marine metagenome	-21.5744	-13.4954
SRR13122077	0.29	1.75	marine metagenome	-23.3531	-11.5702
ERR12716804	0.29	6.11	marine metagenome	-23.5009	-99.9917
ERR12716824	0.29	4.77	marine metagenome	-23.5009	-99.9917
ERR5556706	0.29	7.48	marine metagenome	-26.993	-178.213
ERR5556696	0.29	9.25	marine metagenome	-26.993	-178.213
ERR5556700	0.29	7.32	marine metagenome	-26.993	-178.213
SRR12479718	0.29	1.16	marine metagenome	-27.325	94.9999
DRR092715	0.28	0.62	marine metagenome	36.105	142.726
SRR13122122	0.28	1.26	marine metagenome	35.6172	-73.7027
ERR2094670	0.28	12.29	seawater metagenome	33.454	-118.475
SRR10827667	0.28	2.85	metagenome	31.67	-64.17
SRR12480287	0.28	2.85	marine metagenome	31.665	-64.167
SRR5720257	0.28	5.34	marine metagenome	31.66	-64.16
SRR10393478	0.28	3.44	marine metagenome	30.7535	-123.332
SRR13122150	0.28	1.07	marine metagenome	29.436	-67.4263
SRR12480268	0.28	1.84	marine metagenome	28.6091	-24.3608
SRR20336960	0.28	19.25	seawater metagenome	28.14	-158
SRR6344702	0.28	0.89	marine metagenome	27.784	-91.51
SRR6344698	0.28	2.1	marine metagenome	27.415	-91.967
SRR6344716	0.28	1.66	marine metagenome	27.415	-91.967
SRR23969191	0.28	2.91	marine plankton metagenome	22.823	-158.001
SRR5720247	0.28	5.57	marine metagenome	22.75	-158
SRR9178281	0.28	4.4	marine plankton metagenome	22.75	-158
SRR9178478	0.28	13.29	marine plankton metagenome	22.75	-158
SRR9178531	0.28	2.55	marine plankton metagenome	22.75	-158
SRR17827575	0.28	4.34	marine plankton metagenome	22.75	-158.003
SRR5720246	0.28	6.61	marine metagenome	22.75	-158
SRR13122190	0.28	1.69	marine metagenome	21.8786	-55.2367
SRR26496213	0.28	29.54	seawater metagenome	16.69	116.75
SRR13122213	0.28	2.04	marine metagenome	16.3107	-49.292
SRR12480195	0.28	1.84	marine metagenome	9.97241	84.7526
SRR12480155	0.28	5	marine metagenome	6.50151	89.3394
SRR10827690	0.28	5	metagenome	6.5	89.3
SRR12479751	0.28	1.82	marine metagenome	5.2018	60.2623
SRR12480096	0.28	5.25	marine metagenome	2.20116	92.0201
SRR12479768	0.28	1.52	marine metagenome	1.4607	57.3098
SRR25420788	0.28	3.74	marine metagenome	0.2563	-176.522
SRR25420787	0.28	6.47	marine metagenome	0.2563	-176.522
SRR12479927	0.28	2.15	marine metagenome	0.2468	57.2803
SRR13279822	0.28	8.62	seawater metagenome	0	85
SRR13122274	0.28	2.89	marine metagenome	-5.66796	-28.9853
SRR12480086	0.28	2.78	marine metagenome	-6.18012	-108.35
SRR12480327	0.28	5.78	marine metagenome	-8.1086	53.0743
SRR6768624	0.28	14.53	marine metagenome	-13.5	0
SRR30300911	0.28	6.33	marine metagenome	-20.4517	111.507
ERR3256950	0.28	4.4	marine metagenome	-23.4585	-88.7682
ERR12716817	0.28	5.25	marine metagenome	-23.5009	-99.9917
ERR12716819	0.28	5.07	marine metagenome	-23.5009	-99.9917
ERR12716812	0.28	7.07	marine metagenome	-23.5009	-99.9917
ERR12716907	0.28	5.93	marine metagenome	-27.7413	-117.62
ERR12716893	0.28	6.37	marine metagenome	-27.7413	-117.62
ERR12716901	0.28	7.39	marine metagenome	-27.7413	-117.62
SRR12479893	0.28	1.41	marine metagenome	-30.0002	50.0109
SRR13122114	0.28	2.25	marine metagenome	-36.014	1.0081
ERR2094678	0.27	5.83	seawater metagenome	33.55	-118.4
SRR20336965	0.27	17.94	seawater metagenome	32.69	-157.96
SRR5720327	0.27	9.38	marine metagenome	31.66	-64.16
SRR13122161	0.27	1.6	marine metagenome	27.5796	-63.7651
SRR30264782	0.27	3.89	marine plankton metagenome	26.499	-158.44
DRR179001	0.27	5.03	seawater metagenome	26.4	126.62
SRR22672535	0.27	4.84	seawater metagenome	24.5024	-81.6134
SRR13122183	0.27	2.11	marine metagenome	24.1241	-57.6921
SRR23969229	0.27	5.05	marine plankton metagenome	22.797	-157.969
SRR23969179	0.27	5.33	marine plankton metagenome	22.774	-157.958
SRR9178319	0.27	4.11	marine plankton metagenome	22.75	-158
SRR9178112	0.27	6.57	marine plankton metagenome	22.75	-158
SRR23969218	0.27	9.35	marine plankton metagenome	22.749	-158.001
SRR29001142	0.27	43.61	cold seep metagenome	16.7323	110.412
SRR12480258	0.27	2.94	marine metagenome	15.689	66.089
SRR12480261	0.27	2.51	marine metagenome	15.1407	65.1394
SRR13122246	0.27	2.77	marine metagenome	6.13483	-39.6659
SRR12480172	0.27	3.54	marine metagenome	3.71845	91.4072
SRR13279823	0.27	11.73	seawater metagenome	0	80
SRR13122269	0.27	0.58	marine metagenome	-0.398502	-33.545
SRR12042306	0.27	2.95	marine metagenome	-0.69	-89.23
SRR12480212	0.27	2.99	marine metagenome	-2.30102	94.166
SRR12480090	0.27	4.45	marine metagenome	-3.00105	-110
SRR13122275	0.27	1.09	marine metagenome	-5.90221	-28.7892
SRR12480362	0.27	5.58	marine metagenome	-8.0045	53.2943
SRR12479740	0.27	1.19	marine metagenome	-14.68	55.0025
SRR30300915	0.27	4.48	marine metagenome	-19.8586	111.436
SRR30300813	0.27	5.26	marine metagenome	-22.0017	111.952
SRR13122078	0.27	1.45	marine metagenome	-23.3531	-11.5702
ERR12716806	0.27	6.32	marine metagenome	-23.5009	-99.9917
ERR12716801	0.27	7.28	marine metagenome	-23.5009	-99.9917
ERR12716800	0.27	7.05	marine metagenome	-23.5009	-99.9917
ERR12716829	0.27	3.62	marine metagenome	-23.5009	-99.9917
ERR12716827	0.27	3.84	marine metagenome	-23.5009	-99.9917
ERR12716823	0.27	4.49	marine metagenome	-23.5009	-99.9917
ERR12716794	0.27	5.15	marine metagenome	-23.5009	-99.9917
ERR12716797	0.27	7.24	marine metagenome	-23.5009	-99.9917
ERR12716803	0.27	6.92	marine metagenome	-23.5009	-99.9917
ERR12716796	0.27	7.49	marine metagenome	-23.5009	-99.9917
SRR10827670	0.27	0.78	metagenome	-26.5	95
SRR12479716	0.27	0.78	marine metagenome	-26.5174	94.9995
ERR5556697	0.27	8.52	marine metagenome	-26.993	-178.213
ERR5556689	0.27	8.37	marine metagenome	-26.993	-178.213
SRR12480012	0.27	1.72	marine metagenome	-27.3308	54.4846
ERR12716906	0.27	5.67	marine metagenome	-27.7413	-117.62
ERR12716891	0.27	6.1	marine metagenome	-27.7413	-117.62
ERR12716900	0.27	6.83	marine metagenome	-27.7413	-117.62
ERR12716898	0.27	6.23	marine metagenome	-27.7413	-117.62
ERR12716894	0.27	5.87	marine metagenome	-27.7413	-117.62
ERR12716892	0.27	5.73	marine metagenome	-27.7413	-117.62
ERR12716905	0.27	4.86	marine metagenome	-27.7413	-117.62
SRR30530853	0.27	13.75	marine metagenome	-29.01	110.011
SRR5788122	0.27	3.53	marine metagenome	-32.4885	-152
ERR4192169	0.26	3.38	marine metagenome	45.0835	13.6052
SRR3407091	0.26	11.71	marine metagenome	38.0685	-0.231994
SRR5788224	0.26	5.74	marine metagenome	31.7535	-64.175
SRR20450865	0.26	17.12	seawater metagenome	30.13	-158
SRR13122154	0.26	0.91	marine metagenome	29.1264	-66.9099
SRR6344695	0.26	1.8	marine metagenome	27.415	-91.967
SRR13122171	0.26	1.45	marine metagenome	26.4235	-61.437
DRR179017	0.26	4.08	seawater metagenome	26.32	126.7
SRR12480257	0.26	2.9	marine metagenome	26.2038	-25.521
SRR2133600	0.26	7.05	marine metagenome	26.0059	-92.3661
SRR30264797	0.26	3.8	marine plankton metagenome	24.697	-158.667
SRR30264800	0.26	4.43	marine plankton metagenome	24.697	-158.667
SRR5677480	0.26	5.27	marine metagenome	24.56	-156.56
SRR22672524	0.26	5.32	seawater metagenome	24.5036	-81.7677
SRR9178088	0.26	9.5	marine plankton metagenome	22.75	-158
SRR5002336	0.26	7.16	marine plankton metagenome	22.75	-158
SRR26496234	0.26	37.3	seawater metagenome	21.47	114.64
SRR15683800	0.26	58.45	marine metagenome	19.8683	116.16
SRR12479701	0.26	4.44	marine metagenome	17.7418	-28.9299
SRR12480249	0.26	1.2	marine metagenome	17.1918	68.7013
SRR5788144	0.26	4.37	marine metagenome	16.8312	-56.2685
SRR13122212	0.26	0.54	marine metagenome	16.461	-49.4497
SRR12480259	0.26	3.59	marine metagenome	15.4738	65.7165
SRR12479882	0.26	1.3	marine metagenome	15.1412	65.141
SRR13122220	0.26	2.59	marine metagenome	13.7891	-46.7432
SRR5788193	0.26	5.15	marine metagenome	13.1623	-53.4215
SRR12480270	0.26	2.6	marine metagenome	12.8521	64.6665
SRR26945674	0.26	1.6	marine metagenome	12.6	-177.72
SRR12479823	0.26	2.63	marine metagenome	12.0486	64.6685
SRR12479665	0.26	3.51	marine metagenome	11	-110
SRR4831664	0.26	5.53	aquatic metagenome	10.664	-55.032
SRR12479843	0.26	2.29	marine metagenome	7.1237	62.0267
SRR8790592	0.26	16.1	marine metagenome	5.86	89.25
SRR12480161	0.26	1.74	marine metagenome	5.394	90.1936
SRR14328654	0.26	9.68	marine metagenome	4	90.6
SRR13122267	0.26	1.03	marine metagenome	0.21595	-33.7149
SRR5788354	0.26	3.83	marine metagenome	-0.1915	-32.8745
SRR25420782	0.26	5.01	marine metagenome	-0.6848	-176.102
ERR3525236	0.26	4.48	marine plankton metagenome	-1.4865	-25.318
SRR12480333	0.26	2.83	marine metagenome	-8.7341	52.1453
SRR12479779	0.26	0.83	marine metagenome	-15.0915	55.0003
SRR12480148	0.26	1.24	marine metagenome	-21.6094	-25.0483
SRR12480067	0.26	1.62	marine metagenome	-22.9933	54.5032
ERR12716799	0.26	6.96	marine metagenome	-23.5009	-99.9917
ERR12716814	0.26	3.33	marine metagenome	-23.5009	-99.9917
ERR12716816	0.26	4.78	marine metagenome	-23.5009	-99.9917
ERR12716808	0.26	5.88	marine metagenome	-23.5009	-99.9917
ERR12716822	0.26	4.71	marine metagenome	-23.5009	-99.9917
SRR10827671	0.26	0.85	metagenome	-24.7	95
SRR12479709	0.26	0.85	marine metagenome	-24.7324	94.9997
ERR5556698	0.26	6.94	marine metagenome	-26.993	-178.213
ERR5556691	0.26	7.67	marine metagenome	-26.993	-178.213
SRR30531418	0.26	15.87	marine metagenome	-27.345	153.562
ERR12716890	0.26	4.95	marine metagenome	-27.7413	-117.62
ERR12716899	0.26	6.43	marine metagenome	-27.7413	-117.62
ERR12716897	0.26	6.04	marine metagenome	-27.7413	-117.62
SRR13122094	0.26	1.43	marine metagenome	-27.7535	-5.56048
SRR12479722	0.26	1.9	marine metagenome	-28.7014	97.1787
SRR5788096	0.26	3.14	marine metagenome	-32.509	-162.009
SRR12479983	0.26	3.37	marine metagenome	-33.0001	-103
SRR5788013	0.25	1.88	marine metagenome	38.655	-69.1313
SRR5788218	0.25	4.85	marine metagenome	38.3243	-68.8755
SRR13122127	0.25	5.09	marine metagenome	33.8576	-71.5531
ERR2598794	0.25	13.17	seawater metagenome	33.454	-118.475
SRR18361196	0.25	63.81	seawater metagenome	28.72	126.14
SRR6344708	0.25	0.77	marine metagenome	27.784	-91.51
SRR13122182	0.25	1.49	marine metagenome	24.4389	-58.021
SRR9178461	0.25	5.06	marine plankton metagenome	22.75	-158
SRR5720314	0.25	3.7	marine metagenome	22.75	-158
SRR9178532	0.25	7.62	marine plankton metagenome	22.75	-158
SRR9178225	0.25	10.31	marine plankton metagenome	22.75	-158
SRR9178485	0.25	4.65	marine plankton metagenome	22.75	-158
SRR9178109	0.25	6.61	marine plankton metagenome	22.75	-158
SRR23969228	0.25	3.36	marine plankton metagenome	22.74	-157.97
SRR23969193	0.25	3.45	marine plankton metagenome	22.735	-158.065
SRR26496203	0.25	28.41	seawater metagenome	16.77	116.79
SRR12480252	0.25	0.79	marine metagenome	16.5096	67.5151
SRR12480266	0.25	1.94	marine metagenome	13.7872	64.6658
SRR12480267	0.25	3.59	marine metagenome	13.7834	64.6671
SRR7164733	0.25	51.53	marine metagenome	13.26	56.5
SRR12479885	0.25	1.43	marine metagenome	13.2435	64.6692
SRR13122222	0.25	1.07	marine metagenome	13.1715	-46.1435
SRR26945671	0.25	1.57	marine metagenome	12.6	-177.72
SRR5788201	0.25	2.47	marine metagenome	9.5462	-50.4686
SRR12479837	0.25	3.71	marine metagenome	8.395	63.1933
SRR12480231	0.25	2.06	marine metagenome	6.25555	-26.3812
SRR10827688	0.25	1.69	metagenome	4.7	90.8
SRR12480167	0.25	1.69	marine metagenome	4.65383	90.7629
SRR3989336	0.25	23.5	marine metagenome	0	-158
SRR12480206	0.25	3.79	marine metagenome	-1.56425	93.932
SRR12480092	0.25	3.64	marine metagenome	-4.9847	-24.9729
SRR30300864	0.25	11.89	marine metagenome	-11.51	110
SRR30300826	0.25	8.89	marine metagenome	-20.0178	110.069
SRR12479787	0.25	0.75	marine metagenome	-20.5048	54.5155
SRR5902469	0.25	6.83	marine metagenome	-21.22	163.168
ERR12716798	0.25	7	marine metagenome	-23.5009	-99.9917
ERR12716811	0.25	6.31	marine metagenome	-23.5009	-99.9917
ERR12716795	0.25	4.56	marine metagenome	-23.5009	-99.9917
ERR12716802	0.25	6.67	marine metagenome	-23.5009	-99.9917
SRR13122086	0.25	0.55	marine metagenome	-24.7242	-10.0671
SRR12479990	0.25	2.58	marine metagenome	-26	-101.5
SRR12480007	0.25	2.23	marine metagenome	-26.0627	54.5015
SRR12480008	0.25	1.54	marine metagenome	-26.3266	54.503
SRR31273396	0.25	7.26	marine metagenome	-27.345	153.562
SRR13122097	0.25	2.24	marine metagenome	-29.3983	-3.05259
SRR5788003	0.25	4.22	marine metagenome	-30	154.003
SRR13122099	0.25	0.83	marine metagenome	-30.0204	-2.09395
SRR5788119	0.25	2.74	marine metagenome	-32.4885	-152
SRR12480319	0.24	3.48	marine metagenome	39.7193	-17.7161
SRR5788141	0.24	7.44	marine metagenome	35.4162	-66.5408
SRR25495870	0.24	2.9	marine metagenome	32.1663	-64.214
SRR5720342	0.24	5.76	marine metagenome	31.66	-64.16
SRR13122148	0.24	3.11	marine metagenome	29.76	-67.7224
SRR5788377	0.24	2.66	marine metagenome	28.0905	-67.5015
SRR6344690	0.24	1.51	marine metagenome	27.415	-91.967
SRR9003128	0.24	56.71	seawater metagenome	22.8367	-158.024
SRR5002318	0.24	8.34	marine plankton metagenome	22.75	-158
SRR9178533	0.24	6.63	marine plankton metagenome	22.75	-158
SRR5720329	0.24	4.79	marine metagenome	22.75	-158
SRR9178287	0.24	7.89	marine plankton metagenome	22.75	-158
SRR23969209	0.24	4.35	marine plankton metagenome	22.736	-158.085
SRR29288225	0.24	39.05	seawater metagenome	22.12	119.28
SRR12479880	0.24	1.62	marine metagenome	16.2358	67.0402
SRR26945668	0.24	3.32	marine metagenome	12.6	-177.72
SRR13122224	0.24	1.25	marine metagenome	12.5424	-45.567
SRR12479953	0.24	1.87	marine metagenome	9.9663	87.2993
SRR12479890	0.24	1.63	marine metagenome	9.187	63.9213
SRR12479960	0.24	2.01	marine metagenome	8.86176	87.5225
SRR12479964	0.24	2.09	marine metagenome	8.34954	87.9194
SRR12479845	0.24	5.12	marine metagenome	6.5259	61.4786
SRR12479755	0.24	2.51	marine metagenome	4.3887	59.5244
SRR13122253	0.24	5.37	marine metagenome	3.16513	-36.95
SRR12480175	0.24	1.94	marine metagenome	3.00008	91.7599
SRR10827687	0.24	1.94	metagenome	3	91.8
SRR13122255	0.24	0.82	marine metagenome	2.71068	-36.5098
SRR8790593	0.24	15.29	marine metagenome	2.27	81.11
SRR13122258	0.24	0.87	marine metagenome	2.04431	-35.8592
SRR12042305	0.24	3.53	marine metagenome	-0.691	-89.23
SRR5788181	0.24	3.4	marine metagenome	-2.6505	-28.9172
SRR12479943	0.24	1.44	marine metagenome	-2.9955	56.1942
SRR13122270	0.24	1.32	marine metagenome	-5.26616	-29.3231
SRR12480322	0.24	2.96	marine metagenome	-6.5524	54.29
SRR13122279	0.24	0.74	marine metagenome	-6.74261	-28.0821
SRR12480361	0.24	6.17	marine metagenome	-7.0392	53.9578
SRR12480324	0.24	2.8	marine metagenome	-7.5173	53.6292
SRR12480331	0.24	1.66	marine metagenome	-8.4557	52.4785
SRR12480332	0.24	1.63	marine metagenome	-8.555	52.3825
SRR12480335	0.24	2.34	marine metagenome	-9.1206	51.6169
SRR30301055	0.24	4.66	marine metagenome	-13.7836	111.174
SRR12479853	0.24	3.35	marine metagenome	-20.3803	-25.0591
SRR6393413	0.24	5.35	marine metagenome	-21.22	163.168
SRR12480006	0.24	1.45	marine metagenome	-25.6592	54.5036
SRR12479717	0.24	2.02	marine metagenome	-27.1075	94.9995
ERR12716902	0.24	6.95	marine metagenome	-27.7413	-117.62
ERR12716896	0.24	5.64	marine metagenome	-27.7413	-117.62
SRR5788004	0.24	3.49	marine metagenome	-30	154.003
SRR5788300	0.24	3.62	marine metagenome	-31.6	178
SRR5788385	0.24	3.53	marine metagenome	-32.4967	-170.995
SRR30531022	0.24	8.98	marine metagenome	-33.5008	110.008
SRR3405540	0.23	17.4	marine metagenome	38.0685	-0.231994
SRR8168151	0.23	2.37	marine metagenome	31.6667	-64.1667
SRR13122170	0.23	0.83	marine metagenome	26.5976	-61.7868
SRR1298803	0.23	0.54	marine metagenome	25.0335	-157.333
SRR30264808	0.23	4.58	marine plankton metagenome	24.697	-158.667
SRR5677501	0.23	3.82	marine metagenome	24.42	-156.76
SRR23969144	0.23	5.42	marine plankton metagenome	22.758	-158.016
SRR5002330	0.23	6.2	marine plankton metagenome	22.75	-158
SRR9178227	0.23	8.1	marine plankton metagenome	22.75	-158
SRR23969183	0.23	4.03	marine plankton metagenome	22.75	-157.995
SRR9178141	0.23	1.47	marine plankton metagenome	22.75	-158
SRR9178275	0.23	6.93	marine plankton metagenome	22.75	-158
SRR23969201	0.23	4.02	marine plankton metagenome	22.738	-157.953
SRR23969153	0.23	3.29	marine plankton metagenome	22.735	-158.065
SRR13122189	0.23	1.23	marine metagenome	21.8786	-55.2367
SRR12480294	0.23	2.79	marine metagenome	20.9933	-109.999
SRR5788343	0.23	6.06	marine metagenome	17.3998	-24.4998
SRR10827697	0.23	1.06	metagenome	17	89.8
SRR12480149	0.23	1.06	marine metagenome	16.9984	89.8341
SRR5788147	0.23	4.6	marine metagenome	16.8312	-56.2685
SRR5820075	0.23	14.5	marine metagenome	15.249	-20.515
SRR13258430	0.23	5.85	metagenome	13.2925	-59.6632
SRR12479822	0.23	1.79	marine metagenome	12.1593	64.6693
SRR8404399	0.23	9.86	marine metagenome	11.38	142.41
SRR12479826	0.23	3.44	marine metagenome	11.0729	64.6655
SRR12479955	0.23	1.55	marine metagenome	9.96645	87.8515
SRR12480194	0.23	1.69	marine metagenome	9.33834	85.0361
SRR12479834	0.23	4.43	marine metagenome	9.1341	63.8733
SRR13122247	0.23	0.96	marine metagenome	5.81784	-39.3858
SRR14328658	0.23	9.37	marine metagenome	4	90.6
SRR12479649	0.23	2.47	marine metagenome	-1.15042	-24.9821
SRR12480204	0.23	3.55	marine metagenome	-1.24978	93.8293
SRR12480089	0.23	2.86	marine metagenome	-3.9998	-110
SRR12480325	0.23	1.89	marine metagenome	-7.7584	53.4626
SRR13122282	0.23	3.05	marine metagenome	-8.53935	-26.3991
SRR12479771	0.23	0.91	marine metagenome	-8.5657	52.3678
SRR12479772	0.23	2.8	marine metagenome	-9.2587	51.429
SRR12479737	0.23	2.72	marine metagenome	-13.8991	54.9985
ERR3256968	0.23	5.9	marine metagenome	-22.2609	-82.3479
ERR12716809	0.23	5.45	marine metagenome	-23.5009	-99.9917
ERR12716810	0.23	4.87	marine metagenome	-23.5009	-99.9917
ERR5556694	0.23	5.59	marine metagenome	-26.993	-178.213
ERR12716889	0.23	4.59	marine metagenome	-27.7413	-117.62
ERR12716895	0.23	5.3	marine metagenome	-27.7413	-117.62
SRR12479872	0.23	1.99	marine metagenome	-29.4962	54.4989
SRR5787995	0.23	3.3	marine metagenome	-30	154.003
SRR5787997	0.23	3.62	marine metagenome	-30	154.003
SRR13122100	0.23	0.75	marine metagenome	-30.4759	-1.38637
SRR30531087	0.23	9.77	marine metagenome	-31.1089	110.011
SRR5788460	0.23	5.34	marine metagenome	-32.4985	-165.999
SRR5788459	0.23	4.68	marine metagenome	-32.4985	-165.999
SRR5788277	0.23	9	marine metagenome	-32.5	-170
SRR30531020	0.23	8.3	marine metagenome	-33.5008	110.008
SRR31272971	0.23	11.31	marine metagenome	-34.1192	151.227
SRR25186911	0.22	1.95	marine metagenome	40.3734	22.5651
SRR12479939	0.22	2.53	marine metagenome	38.4958	-18.6267
SRR5877443	0.22	16.09	marine metagenome	38.2703	-0.4209
SRR25488553	0.22	35.31	marine metagenome	32.1663	-64.214
SRR8168155	0.22	7.16	marine metagenome	31.6667	-64.1667
SRR5720322	0.22	7.51	marine metagenome	31.66	-64.16
SRR5788085	0.22	4.01	marine metagenome	27.5831	-49.633
SRR30264795	0.22	3.17	marine plankton metagenome	26.499	-158.44
SRR23969152	0.22	7.37	marine plankton metagenome	22.78	-158.06
SRR17827625	0.22	3.36	marine plankton metagenome	22.774	-157.958
SRR9178082	0.22	7.07	marine plankton metagenome	22.75	-158
SRR9178273	0.22	5.23	marine plankton metagenome	22.75	-158
SRR5002371	0.22	4.39	marine plankton metagenome	22.75	-158
SRR29382676	0.22	11.69	marine metagenome	22.7495	-158.001
SRR23969220	0.22	5.86	marine plankton metagenome	22.736	-158.085
SRR12480020	0.22	1.85	marine metagenome	21.4462	-27.7403
SRR13122199	0.22	1.63	marine metagenome	20.5785	-53.8304
SRR12480250	0.22	2.09	marine metagenome	17.063	68.4712
SRR12479671	0.22	4.16	marine metagenome	16.9997	-110.001
SRR12480150	0.22	0.48	marine metagenome	16.8199	89.8496
SRR26496229	0.22	24.27	seawater metagenome	16.55	116.69
SRR26496182	0.22	26.56	seawater metagenome	16.47	116.65
SRR13122216	0.22	1.37	marine metagenome	14.4177	-47.3554
SRR12480271	0.22	1.87	marine metagenome	12.7035	64.6674
SRR26945666	0.22	4.09	marine metagenome	12.6	-177.72
SRR26945673	0.22	1.34	marine metagenome	12.6	-177.72
SRR24739299	0.22	17.97	seawater metagenome	12.1095	-68.9551
SRR12479833	0.22	3.64	marine metagenome	9.1954	63.9315
SRR13122235	0.22	1.38	marine metagenome	9.00118	-42.2791
SRR6269029	0.22	17.39	marine metagenome	8.7051	-86.4906
SRR12480187	0.22	1.17	marine metagenome	8.49991	86.1228
SRR10827692	0.22	3.26	metagenome	8	88.2
SRR12479967	0.22	3.26	marine metagenome	7.98288	88.2017
SRR13122245	0.22	2.81	marine metagenome	6.44987	-39.947
SRR13122256	0.22	1.1	marine metagenome	2.6795	-36.4774
SRR12479933	0.22	3.83	marine metagenome	-0.8192	57.2574
SRR12479962	0.22	3.18	marine metagenome	-11.2617	-24.9393
SRR12479778	0.22	1.05	marine metagenome	-13.957	54.9983
SRR30531413	0.22	10.84	marine metagenome	-19.3085	147.618
ERR12716831	0.22	3.68	marine metagenome	-23.5009	-99.9917
ERR12716807	0.22	5.28	marine metagenome	-23.5009	-99.9917
ERR5556690	0.22	6.57	marine metagenome	-26.993	-178.213
SRR13122092	0.22	0.8	marine metagenome	-27.0071	-6.68657
SRR12479674	0.22	2.33	marine metagenome	-27.4108	-28.4108
SRR5788269	0.22	4.38	marine metagenome	-30	174
SRR12479791	0.22	0.71	marine metagenome	-30.0118	41.6422
SRR12479985	0.22	2.82	marine metagenome	-31.001	-103
SRR30531104	0.22	9.42	marine metagenome	-31.1089	110.011
SRR30531100	0.22	8.74	marine metagenome	-31.1089	110.011
SRR5788278	0.22	5.7	marine metagenome	-32.5	-170
SRR5788091	0.22	3.87	marine metagenome	-32.5063	-162.994
SRR30531111	0.22	8.98	marine metagenome	-33.5008	110.008
SRR5902472	0.22	1.55	marine metagenome	-34.9823	152.253
SRR5788227	0.21	3.42	marine metagenome	38.3243	-68.8755
SRR13122120	0.21	0.51	marine metagenome	35.944	-74.2614
SRR16949434	0.21	2.46	marine metagenome	35.03	-75.28
SRR26089415	0.21	7.91	marine metagenome	35.02	147.82
SRR13122134	0.21	1.8	marine metagenome	32.8891	-70.6303
SRR25488549	0.21	47.01	marine metagenome	32.1663	-64.214
SRR25495873	0.21	2.56	marine metagenome	32.1663	-64.214
SRR5720319	0.21	7.48	marine metagenome	31.66	-64.16
SRR5720260	0.21	3.75	marine metagenome	31.66	-64.16
SRR20336963	0.21	20	seawater metagenome	30.81	-158
SRR13122146	0.21	1.4	marine metagenome	30.0748	-68.0106
SRR13122147	0.21	0.93	marine metagenome	29.9153	-67.8642
SRR13122155	0.21	0.75	marine metagenome	29.019	-66.6885
SRR6344682	0.21	1.3	marine metagenome	28.702	-88.36
SRR6344701	0.21	1.29	marine metagenome	28.702	-88.36
SRR6344685	0.21	1.01	marine metagenome	28.702	-88.36
SRR13122164	0.21	0.95	marine metagenome	27.3824	-63.3616
SRR13122165	0.21	0.68	marine metagenome	27.2809	-63.1578
SRR30264793	0.21	2.9	marine plankton metagenome	26.499	-158.44
SRR30264785	0.21	2.32	marine plankton metagenome	26.499	-158.44
SRR30264803	0.21	3.72	marine plankton metagenome	24.697	-158.667
SRR30264802	0.21	2.96	marine plankton metagenome	24.697	-158.667
SRR13122186	0.21	0.86	marine metagenome	23.8489	-57.3942
SRR26493819	0.21	8.63	coral reef metagenome	23.2564	119.672
SRR23969151	0.21	3.27	marine plankton metagenome	22.774	-158.069
SRR12274435	0.21	10.34	marine metagenome	22.75	-158
SRR9178210	0.21	3.69	marine plankton metagenome	22.75	-158
SRR9178202	0.21	0.45	marine plankton metagenome	22.75	-158
SRR5720300	0.21	2.4	marine metagenome	22.75	-158
SRR9178158	0.21	6.17	marine plankton metagenome	22.75	-158
SRR9178536	0.21	5.01	marine plankton metagenome	22.75	-158
SRR23969211	0.21	5.48	marine plankton metagenome	22.741	-157.959
SRR23969177	0.21	7.25	marine plankton metagenome	22.731	-158.032
SRR6387566	0.21	7.62	seawater metagenome	20.826	-78.9793
SRR12479673	0.21	3.65	marine metagenome	18.0011	-110
SRR12480146	0.21	1.69	marine metagenome	17.5013	89.8628
SRR5788411	0.21	3.55	marine metagenome	17.4	-24.5
SRR5788140	0.21	2.15	marine metagenome	16.8312	-56.2685
SRR12479847	0.21	0.67	marine metagenome	15.9984	89.8496
SRR12479881	0.21	1.11	marine metagenome	15.6883	66.0903
SRR26945664	0.21	3.87	marine metagenome	12.6	-177.72
SRR26945669	0.21	3.03	marine metagenome	12.6	-177.72
SRR26945665	0.21	3.8	marine metagenome	12.6	-177.72
SRR24739297	0.21	36.94	seawater metagenome	12.1095	-68.9551
SRR12479950	0.21	1.39	marine metagenome	9.82791	86.7824
SRR5788194	0.21	3.85	marine metagenome	9.5462	-50.4686
SRR12480188	0.21	0.67	marine metagenome	8.26604	86.0057
SRR12479970	0.21	2.53	marine metagenome	7.24106	88.7707
SRR8790597	0.21	16.22	marine metagenome	6.04	90.74
SRR12479750	0.21	1.54	marine metagenome	5.5952	60.6264
SRR12479766	0.21	1.99	marine metagenome	2.0037	57.3327
SRR12480098	0.21	4.09	marine metagenome	1.79884	92.1612
SRR12480099	0.21	2.89	marine metagenome	1.67274	92.2109
SRR12479924	0.21	2.53	marine metagenome	0.9314	57.2968
SRR5788353	0.21	3.37	marine metagenome	-0.1915	-32.8745
SRR12042310	0.21	2.34	marine metagenome	-0.56	-90.15
SRR12480210	0.21	2.64	marine metagenome	-2.02436	94.0705
SRR12480358	0.21	0.5	marine metagenome	-3.7122	55.4608
SRR13122271	0.21	0.94	marine metagenome	-5.26616	-29.3231
SRR13122277	0.21	1.46	marine metagenome	-6.26783	-28.482
SRR12480181	0.21	2.92	marine metagenome	-16.0324	-25.0236
SRR5918603	0.21	5.3	marine metagenome	-16.2993	146.06
SRR12480062	0.21	2.18	marine metagenome	-21.9951	54.5198
ERR12716805	0.21	4.61	marine metagenome	-23.5009	-99.9917
SRR12480314	0.21	2.35	marine metagenome	-24.9059	-25.9033
SRR12480005	0.21	2.01	marine metagenome	-25.5816	54.5041
SRR31273404	0.21	3.31	marine metagenome	-27.345	153.562
ERR12716910	0.21	5.98	marine metagenome	-27.7413	-117.62
SRR10827669	0.21	1.66	metagenome	-28.3	95
SRR12479720	0.21	1.66	marine metagenome	-28.313	94.9998
SRR12480273	0.21	0.84	marine metagenome	-28.324	54.4965
SRR13122096	0.21	0.68	marine metagenome	-29.3983	-3.05259
SRR5787998	0.21	3.7	marine metagenome	-30	154.003
SRR5788268	0.21	4.24	marine metagenome	-30	174
SRR5788382	0.21	4.6	marine metagenome	-32.092	-37.4563
SRR5788125	0.21	3.95	marine metagenome	-32.4637	-159.019
SRR5788416	0.21	2.99	marine metagenome	-32.4957	-164.992
SRR5788165	0.21	3.08	marine metagenome	-32.4995	-154.999
SRR5788274	0.21	9.26	marine metagenome	-32.5	-172
SRR5788423	0.21	4.86	marine metagenome	-32.5043	-163.99
SRR6393419	0.21	1.14	marine metagenome	-34.9823	152.253
SRR26089420	0.2	8.82	marine metagenome	42.49	152.18
SRR3993157	0.2	16.56	marine metagenome	38.0685	-0.231994
SRR5788318	0.2	3.88	marine metagenome	37.6073	-68.3895
SRR27277809	0.2	28.04	marine metagenome	35.6891	-124.922
SRR13208416	0.2	7.16	seawater metagenome	35.0018	-73.5968
SRR13122123	0.2	1.15	marine metagenome	34.5045	-73.507
SRR32281028	0.2	10.79	seawater metagenome	33.6062	-117.931
SRR13122132	0.2	2.62	marine metagenome	33.2242	-70.9463
SRR13122133	0.2	1.25	marine metagenome	33.023	-70.7573
SRR25488551	0.2	32.13	marine metagenome	32.1663	-64.214
SRR25488555	0.2	18.44	marine metagenome	32.1663	-64.214
SRR25495879	0.2	1.22	marine metagenome	32.1663	-64.214
SRR5720233	0.2	1.82	marine metagenome	31.66	-64.16
SRR10393439	0.2	1.95	marine metagenome	31.0915	-122.652
SRR13122145	0.2	0.99	marine metagenome	30.2371	-68.1602
ERR13954273	0.2	21.29	marine plankton metagenome	29.5	34.9167
DRR179011	0.2	7.3	seawater metagenome	27.17	125.816
DRR179006	0.2	4.67	seawater metagenome	26.5	126.5
SRR30264792	0.2	1.66	marine plankton metagenome	26.499	-158.44
DRR179000	0.2	6.97	seawater metagenome	26.4	126.62
SRR12480042	0.2	1.93	marine metagenome	25.179	-26.0059
SRR5788112	0.2	8.86	marine metagenome	24.7143	-67.0726
SRR5677493	0.2	3.95	marine metagenome	24.5	-156.31
SRR5788466	0.2	2.71	marine metagenome	24.0001	-22.0001
SRR9178147	0.2	2.9	marine plankton metagenome	22.75	-158
SRR9178083	0.2	5.37	marine plankton metagenome	22.75	-158
SRR9178356	0.2	4.84	marine plankton metagenome	22.75	-158
SRR9178530	0.2	6.24	marine plankton metagenome	22.75	-158
SRR14452248	0.2	2.58	marine metagenome	22.45	-158
SRR25194338	0.2	20.14	seawater metagenome	21.4894	113.28
SRR25194339	0.2	12.38	seawater metagenome	21.4894	113.28
SRR5788450	0.2	3.1	marine metagenome	19.4334	-29.3832
SRR26945667	0.2	3.59	marine metagenome	12.6	-177.72
SRR24739292	0.2	4.67	seawater metagenome	12.1074	-68.949
SRR24739318	0.2	4.26	seawater metagenome	12.0658	-68.86
SRR24739293	0.2	29.11	seawater metagenome	12.0658	-68.86
SRR12479838	0.2	1.47	marine metagenome	7.9896	62.8255
SRR12479842	0.2	1.65	marine metagenome	7.2096	62.1054
SRR12480342	0.2	1.52	marine metagenome	5.9957	60.9932
SRR12480173	0.2	2.07	marine metagenome	3.43101	91.7154
SRR13122254	0.2	1.07	marine metagenome	2.94027	-36.7321
SRR13122263	0.2	1.01	marine metagenome	1.43156	-35.2613
SRR12479925	0.2	2.45	marine metagenome	0.4957	57.281
SRR12480164	0.2	2.73	marine metagenome	-7.54857	-24.9586
SRR12480326	0.2	1.33	marine metagenome	-8.0046	53.295
SRR30301044	0.2	4.4	marine metagenome	-15.2892	111.19
SRR6393412	0.2	3.87	marine metagenome	-21.1441	171.295
SRR5902439	0.2	4.61	marine metagenome	-21.1441	171.295
SRR12480063	0.2	1.25	marine metagenome	-22.0147	54.5055
ERR3256970	0.2	5.66	marine metagenome	-24.5603	-94.7247
SRR5915656	0.2	2.24	marine metagenome	-27.345	153.562
SRR13122093	0.2	0.66	marine metagenome	-27.492	-5.95519
ERR12716917	0.2	5.95	marine metagenome	-27.7413	-117.62
ERR12716913	0.2	6.3	marine metagenome	-27.7413	-117.62
ERR12716918	0.2	6.03	marine metagenome	-27.7413	-117.62
ERR12716914	0.2	5.63	marine metagenome	-27.7413	-117.62
ERR12716911	0.2	5.5	marine metagenome	-27.7413	-117.62
SRR3963804	0.2	3.89	marine metagenome	-29.65	92.99
SRR12479873	0.2	4.39	marine metagenome	-29.9034	54.4995
SRR5788355	0.2	2.74	marine metagenome	-30	175.947
SRR30531094	0.2	8.04	marine metagenome	-31.1089	110.011
SRR5788297	0.2	3.22	marine metagenome	-31.6	178
SRR5788298	0.2	4.67	marine metagenome	-31.6	178
SRR13122105	0.2	0.38	marine metagenome	-32.4033	1.00023
SRR5788124	0.2	2.07	marine metagenome	-32.4637	-159.019
SRR5788171	0.2	4.87	marine metagenome	-32.495	-157.994
SRR5788176	0.2	4.32	marine metagenome	-32.495	-157.994
SRR5788325	0.2	3.09	marine metagenome	-32.4972	-167.002
SRR5788101	0.2	4.47	marine metagenome	-32.4978	-160.993
SRR5788275	0.2	3.37	marine metagenome	-32.5	-170
SRR5788276	0.2	2.94	marine metagenome	-32.5	-170
SRR5788094	0.2	3.87	marine metagenome	-32.5063	-162.994
SRR5788097	0.2	3.83	marine metagenome	-32.509	-162.009
SRR5788260	0.2	1.73	marine metagenome	-32.5103	-160.008
SRR30530683	0.2	6.82	marine metagenome	-36.5017	110
SRR30530818	0.2	7.04	marine metagenome	-36.5017	110
ERR12652026	0.19	34.81	aquatic metagenome	41.67	2.8
SRR5877433	0.19	12.64	marine metagenome	38.0685	-0.231994
SRR20450860	0.19	9.31	seawater metagenome	35.42	-157.6
SRR5788142	0.19	2.7	marine metagenome	35.4162	-66.5408
SRR27792693	0.19	2.45	marine metagenome	33.4832	-118.508
SRR25488547	0.19	31.16	marine metagenome	32.1663	-64.214
SRR25495871	0.19	0.99	marine metagenome	32.1663	-64.214
SRR5720343	0.19	3.46	marine metagenome	31.66	-64.16
SRR5720335	0.19	4.97	marine metagenome	31.66	-64.16
SRR5720256	0.19	4.25	marine metagenome	31.66	-64.16
SRR5720238	0.19	2.4	marine metagenome	31.66	-64.16
ERR3408982	0.19	10.26	marine metagenome	29.5581	34.9482
SRR13122156	0.19	1.05	marine metagenome	28.9324	-66.5123
SRR13122159	0.19	0.66	marine metagenome	27.6589	-63.9201
SRR30264804	0.19	3.88	marine plankton metagenome	26.499	-158.44
SRR30264801	0.19	2.16	marine plankton metagenome	26.499	-158.44
SRR15713235	0.19	0.84	marine metagenome	24.6	-156.63
SRR9178528	0.19	3.93	marine plankton metagenome	22.75	-158
SRR9178362	0.19	4.52	marine plankton metagenome	22.75	-158
SRR5720270	0.19	4.85	marine metagenome	22.75	-158
SRR23969173	0.19	3.65	marine plankton metagenome	22.743	-157.94
SRR5788451	0.19	3.14	marine metagenome	19.4334	-29.3832
SRR12480151	0.19	0.77	marine metagenome	16.4996	89.8497
SRR12480256	0.19	2.44	marine metagenome	15.874	66.4118
SRR12479690	0.19	2.98	marine metagenome	15.0761	-28.6126
SRR24739314	0.19	3.79	seawater metagenome	12.1206	-68.9699
SRR24739303	0.19	3.95	seawater metagenome	12.1095	-68.9551
SRR13122231	0.19	0.69	marine metagenome	10.0046	-43.2286
SRR13122233	0.19	0.73	marine metagenome	9.42614	-42.6819
SRR13122234	0.19	1.08	marine metagenome	9.15038	-42.4193
SRR12479961	0.19	1.44	marine metagenome	8.72011	87.6324
SRR16347801	0.19	2.49	marine metagenome	8	-156
SRR13122243	0.19	1.98	marine metagenome	6.89063	-40.3404
SRR12479747	0.19	3.68	marine metagenome	6.402	61.3622
SRR8790590	0.19	12.79	marine metagenome	4.43	88.2
SRR13122252	0.19	2.2	marine metagenome	3.16513	-36.95
SRR12479770	0.19	1.09	marine metagenome	1.0038	57.2967
SRR6269135	0.19	35.8	marine metagenome	0.8736	-97.0511
SRR12042341	0.19	3.03	marine metagenome	0.56	-90.79
SRR12480107	0.19	0.84	marine metagenome	0.548152	93.0246
SRR10827685	0.19	0.84	metagenome	-0.5	93
SRR13122272	0.19	0.91	marine metagenome	-5.57776	-29.3231
SRR12480328	0.19	3.1	marine metagenome	-8.1975	52.8619
SRR12479738	0.19	1.69	marine metagenome	-13.9534	55
SRR12480192	0.19	2.46	marine metagenome	-14.7787	-24.9859
ERR3256967	0.19	5.99	marine metagenome	-22.261	-82.3479
SRR5788018	0.19	4.61	marine metagenome	-22.4732	-32.7487
SRR12480064	0.19	2.41	marine metagenome	-22.4947	54.5006
SRR12480303	0.19	1.99	marine metagenome	-26.6553	-27.6553
ERR5556693	0.19	4.2	marine metagenome	-26.993	-178.213
ERR12716916	0.19	5.89	marine metagenome	-27.7413	-117.62
ERR12716926	0.19	5.03	marine metagenome	-27.7413	-117.62
ERR12716920	0.19	6.77	marine metagenome	-27.7413	-117.62
ERR12716908	0.19	4.71	marine metagenome	-27.7413	-117.62
ERR12716915	0.19	5.44	marine metagenome	-27.7413	-117.62
ERR12716921	0.19	7.08	marine metagenome	-27.7413	-117.62
ERR12716925	0.19	4.72	marine metagenome	-27.7413	-117.62
SRR5788384	0.19	4.18	marine metagenome	-29.0538	-35.8078
SRR12479883	0.19	1.3	marine metagenome	-30.0012	51.2092
SRR13122103	0.19	1.6	marine metagenome	-32.0005	0.998152
SRR5788263	0.19	4.06	marine metagenome	-32.4637	-159.019
SRR5788264	0.19	2.41	marine metagenome	-32.4637	-159.019
SRR5917518	0.19	5.12	marine metagenome	-32.4648	153.395
SRR5788458	0.19	3.23	marine metagenome	-32.4957	-164.992
SRR5788178	0.19	2.81	marine metagenome	-32.4985	-165.999
SRR5788461	0.19	4.28	marine metagenome	-32.4985	-165.999
SRR5788164	0.19	4.73	marine metagenome	-32.4995	-154.999
SRR5788191	0.19	5	marine metagenome	-32.5063	-162.994
SRR5788257	0.19	1.51	marine metagenome	-32.5103	-160.008
SRR30530911	0.19	6.32	marine metagenome	-36.5017	110
SRR5788216	0.18	5.22	marine metagenome	38.3243	-68.8755
SRR13122121	0.18	1.08	marine metagenome	35.7351	-73.9058
SRR13208438	0.18	15.81	seawater metagenome	35.0018	-73.5968
SRR20450854	0.18	8.94	seawater metagenome	33.16	-157.6
SRR25488545	0.18	18.62	marine metagenome	32.1663	-64.214
SRR5788312	0.18	3.63	marine metagenome	31.7535	-64.175
SRR8168144	0.18	3.33	marine metagenome	31.6667	-64.1667
SRR17316665	0.18	1.95	marine metagenome	31.66	-64.17
SRR20450864	0.18	11.47	seawater metagenome	31.26	-158
SRR20450863	0.18	8.25	seawater metagenome	31.25	-157.6
SRR17458633	0.18	1.36	plastisphere metagenome	31.16	-79.52
SRR20381886	0.18	15.08	seawater metagenome	29.7	-158
ERR3408981	0.18	10.38	marine metagenome	29.5581	34.9482
ERR13954274	0.18	19.99	marine plankton metagenome	29.5	34.9167
SRR13122172	0.18	1.93	marine metagenome	26.2769	-61.148
SRR13122176	0.18	0.91	marine metagenome	25.2328	-59.0698
SRR5677477	0.18	0.74	marine metagenome	24.6	-156.5
SRR8557217	0.18	6.31	seawater metagenome	24.5523	-81.3813
SRR5677506	0.18	1.96	marine metagenome	24.39	-156.77
SRR5788465	0.18	5.92	marine metagenome	24.0001	-22.0001
SRR26493817	0.18	7.19	coral reef metagenome	23.5428	119.604
SRR17827616	0.18	2.63	marine plankton metagenome	22.78	-158.06
SRR5720303	0.18	5.23	marine metagenome	22.75	-158
SRR9178483	0.18	4.68	marine plankton metagenome	22.75	-158
SRR5002341	0.18	5.53	marine plankton metagenome	22.75	-158
SRR9178442	0.18	3.86	marine plankton metagenome	22.75	-158
SRR5002412	0.18	5.79	marine plankton metagenome	22.75	-158
SRR17827600	0.18	4.94	marine plankton metagenome	22.736	-158.085
SRR12480031	0.18	1.19	marine metagenome	22.5997	-27.2135
SRR18682980	0.18	36.87	marine metagenome	19.8683	116.16
SRR5788172	0.18	2.61	marine metagenome	17.3998	-24.4998
SRR12480260	0.18	1.55	marine metagenome	15.4183	65.622
SRR13122221	0.18	1.82	marine metagenome	13.498	-46.4609
SRR12479859	0.18	1.11	marine metagenome	13.3941	88.9014
SRR24739288	0.18	19.7	seawater metagenome	12.3754	-69.1588
SRR24739287	0.18	25.56	seawater metagenome	12.3287	-69.1509
SRR7986312	0.18	1.27	coral reef metagenome	12.275	-69.141
SRR24739285	0.18	3.79	seawater metagenome	12.0866	-68.9007
SRR12479827	0.18	2.88	marine metagenome	10.5378	64.6657
SRR13122232	0.18	1.48	marine metagenome	9.73972	-42.9776
SRR12479971	0.18	3.54	marine metagenome	7.06215	88.909
SRR12480152	0.18	3.25	marine metagenome	6.8731	89.0548
SRR12480159	0.18	1.52	marine metagenome	5.76319	89.79
SRR12480162	0.18	1.23	marine metagenome	5.33135	90.2429
SRR12479758	0.18	1.25	marine metagenome	3.6588	58.7882
SRR8790596	0.18	11.83	marine metagenome	2.49	83.99
SRR12480095	0.18	2.03	marine metagenome	2.43041	91.9447
SRR13122260	0.18	0.42	marine metagenome	1.74628	-35.5686
SRR4831648	0.18	3.33	aquatic metagenome	0.265	-47.15
SRR7617343	0.18	14.09	Candidatus Poseidoniales archaeon	0.0222	-153.686
SRR12480208	0.18	0.35	marine metagenome	-1.88501	94.0236
SRR12480329	0.18	1.67	marine metagenome	-8.3752	52.6261
SRR30300955	0.18	6.93	marine metagenome	-11.51	110
SRR16348817	0.18	3.43	marine metagenome	-15	-173.1
SRR6393411	0.18	4.22	marine metagenome	-21.1443	171.295
SRR5902471	0.18	5.34	marine metagenome	-21.1443	171.295
ERR12716877	0.18	2.89	marine metagenome	-23.4999	-110.049
ERR12716862	0.18	4.68	marine metagenome	-23.4999	-110.049
ERR12716863	0.18	5	marine metagenome	-23.4999	-110.049
SRR12479790	0.18	0.7	marine metagenome	-23.6562	54.5153
SRR13122084	0.18	0.72	marine metagenome	-24.4112	-10.4119
ERR3256972	0.18	5.34	marine metagenome	-25.5512	-100.136
SRR30530693	0.18	7.24	marine metagenome	-27.345	153.562
ERR12716927	0.18	1.43	marine metagenome	-27.7413	-117.62
ERR12716924	0.18	3.96	marine metagenome	-27.7413	-117.62
ERR12716912	0.18	5.67	marine metagenome	-27.7413	-117.62
SRR12480016	0.18	3.46	marine metagenome	-27.9528	54.4957
SRR13122095	0.18	0.84	marine metagenome	-28.1052	-5.02741
SRR12480018	0.18	1.11	marine metagenome	-28.3245	54.4957
SRR12480021	0.18	1.33	marine metagenome	-28.8598	98.0602
SRR30530855	0.18	7.69	marine metagenome	-29.01	110.011
SRR12479987	0.18	1.13	marine metagenome	-29.0957	-103.006
SRR5788363	0.18	2.15	marine metagenome	-30	175.947
SRR5788046	0.18	1.75	marine metagenome	-30	167
SRR13122104	0.18	1.1	marine metagenome	-32.0005	0.998152
SRR5917873	0.18	4.43	marine metagenome	-32.4752	153.165
SRR5788118	0.18	2.08	marine metagenome	-32.4885	-152
SRR5788149	0.18	3.54	marine metagenome	-32.495	-157.994
SRR5788054	0.18	3.49	marine metagenome	-32.5038	-156.011
SRR5788051	0.18	8.81	marine metagenome	-32.5038	-156.011
SRR5788057	0.18	3.9	marine metagenome	-32.5043	-163.99
SRR5788419	0.18	3.87	marine metagenome	-32.5043	-163.99
SRR5788424	0.18	9	marine metagenome	-32.5043	-163.99
SRR5788093	0.18	3.17	marine metagenome	-32.5063	-162.994
SRR5787991	0.18	2.53	marine metagenome	-32.5063	-162.994
SRR5788098	0.18	4.92	marine metagenome	-32.509	-162.009
SRR13122107	0.18	1.78	marine metagenome	-32.9999	1.00061
