## Supplemental Tables for "Diel cycle of lanthanide-dependent methylotrophy by TMED127/Methylaequorales bacteria in oligotrophic surface seawater" (part 2 of 2)

### Sheet: Table S7 (continued)
Table S7. Relative abundance (>0.1%), coverage, and latitude/longitude of TMED127 genus GCA-2691245 in metagenomic samples from Sandpiper (https://sandpiper.qut.edu.au/taxonomy/g__GCA-2691245).
SRR7609619	0.18	11.26	marine metagenome	-34.1192	151.227
ERR3525242	0.18	2.28	marine plankton metagenome	-34.2385	-42.965
SRR13122116	0.18	1.04	marine metagenome	-36.2982	0.999163
SRR30531168	0.18	5.63	marine metagenome	-36.5017	110
ERR2604107	0.17	4.03	seawater metagenome	42.52	3.18
ERR12177220	0.17	40.53	marine metagenome	42.4835	3.13369
ERR12177238	0.17	18.28	marine metagenome	42.4835	3.13369
ERR12652031	0.17	40.74	aquatic metagenome	41.67	2.8
ERR12652018	0.17	20.83	aquatic metagenome	41.67	2.8
ERR12652122	0.17	13.87	aquatic metagenome	41.67	2.8
ERR12652040	0.17	17.36	aquatic metagenome	41.67	2.8
SRR12009694	0.17	26.32	marine metagenome	38.1156	-0.6258
SRR15526468	0.17	6.66	metagenome	38.0685	-0.231994
SRR15526467	0.17	2.95	metagenome	38.0685	-0.231994
SRR5788317	0.17	3.01	marine metagenome	37.6073	-68.3895
SRR13009789	0.17	14.76	marine metagenome	37.3536	-0.286194
SRR12480345	0.17	1.8	marine metagenome	37.0045	-55.0018
DRR267108	0.17	1.24	marine metagenome	34.3317	141.414
SRR32282020	0.17	12.3	seawater metagenome	33.6062	-117.931
SRR32281789	0.17	7.55	seawater metagenome	33.6062	-117.931
SRR32281639	0.17	14	seawater metagenome	33.6062	-117.931
SRR32281623	0.17	7.83	seawater metagenome	33.6062	-117.931
SRR13122124	0.17	1.48	marine metagenome	33.315	-73.185
SRR13122125	0.17	0.72	marine metagenome	33.1159	-72.8452
SRR13122138	0.17	0.99	marine metagenome	32.3119	-70.0864
SRR25495878	0.17	1.24	marine metagenome	32.1663	-64.214
SRR12479840	0.17	1.85	marine metagenome	31.8574	-22.7102
SRR8168152	0.17	2.57	marine metagenome	31.6667	-64.1667
SRR5720249	0.17	3.89	marine metagenome	31.66	-64.16
SRR5720337	0.17	2.57	marine metagenome	31.66	-64.16
SRR17940155	0.17	9.78	marine metagenome	29.56	34.95
ERR3408983	0.17	10.46	marine metagenome	29.5581	34.9482
SRR12479829	0.17	0.94	marine metagenome	29.4883	-23.9324
SRR13122157	0.17	2.55	marine metagenome	28.8096	-66.259
SRR6344728	0.17	0.81	marine metagenome	28.702	-88.36
SRR13122175	0.17	0.91	marine metagenome	25.3011	-59.2016
SRR22672416	0.17	2.03	seawater metagenome	25.0219	-80.4389
SRR5677479	0.17	2.25	marine metagenome	24.59	-156.52
SRR8557215	0.17	5.16	seawater metagenome	24.5454	-81.4061
SRR23969216	0.17	2.45	marine plankton metagenome	22.816	-157.981
SRR23969189	0.17	4.32	marine plankton metagenome	22.78	-158.06
SRR5002351	0.17	5.3	marine plankton metagenome	22.75	-158
SRR5720225	0.17	2.47	marine metagenome	22.75	-158
SRR9178484	0.17	5.61	marine plankton metagenome	22.75	-158
SRR5002347	0.17	5.31	marine plankton metagenome	22.75	-158
SRR5720226	0.17	2.43	marine metagenome	22.75	-158
SRR23969213	0.17	5.81	marine plankton metagenome	22.746	-158.067
SRR5788117	0.17	2.68	marine metagenome	22.3411	-63.5833
SRR11912304	0.17	40.81	marine metagenome	19.8476	115.873
SRR12480145	0.17	0.53	marine metagenome	17.637	89.8529
SRR12480043	0.17	0.88	marine metagenome	17.5483	69.4253
SRR25194350	0.17	17.54	seawater metagenome	17.503	110.799
SRR5788335	0.17	3.2	marine metagenome	17.3516	-20.8167
SRR11826813	0.17	7.79	seawater metagenome	17.206	-110.711
SRR25584937	0.17	7.53	seawater metagenome	17.2	-110.7
SRR26496196	0.17	20.24	seawater metagenome	16.89	116.83
SRR12480254	0.17	2.25	marine metagenome	16.2354	67.04
SRR12479848	0.17	0.79	marine metagenome	15.7273	89.8495
SRR12480262	0.17	1.46	marine metagenome	15.0137	64.9206
SRR26502665	0.17	13.42	seawater metagenome	14.9983	86.9995
SRR5788198	0.17	2.68	marine metagenome	13.1623	-53.4215
SRR24739289	0.17	11.77	seawater metagenome	12.3287	-69.1509
SRR24739294	0.17	12.4	seawater metagenome	12.0658	-68.86
SRR13122228	0.17	1.15	marine metagenome	10.5632	-43.759
SRR5788200	0.17	2.19	marine metagenome	9.5462	-50.4686
SRR12479965	0.17	2.07	marine metagenome	8.19896	88.0355
SRR12479749	0.17	1.14	marine metagenome	5.9556	60.9559
SRR8790589	0.17	14	marine metagenome	5.78	89.11
SRR14328647	0.17	5.68	marine metagenome	4	90.6
SRR12480174	0.17	1.76	marine metagenome	3.20292	91.6562
SRR12480093	0.17	2.99	marine metagenome	2.76185	91.8367
SRR12480209	0.17	4.13	marine metagenome	0.001733	-24.993
SRR7617325	0.17	13.06	Candidatus Poseidoniales archaeon	0.0003	-153.676
SRR13279821	0.17	4.53	seawater metagenome	0	91
SRR12479647	0.17	1.1	marine metagenome	-0.119813	93.4831
SRR13122268	0.17	1.27	marine metagenome	-0.398502	-33.545
SRR12480202	0.17	0.44	marine metagenome	-0.933003	93.7332
SRR12480207	0.17	1.76	marine metagenome	-1.74576	93.9837
SRR12480088	0.17	2.03	marine metagenome	-4.99995	-110
SRR5902475	0.17	4.93	marine metagenome	-21.9628	159.642
ERR12716868	0.17	4.27	marine metagenome	-23.4999	-110.049
SRR12479992	0.17	0.87	marine metagenome	-23.9	-103
SRR12480009	0.17	1.92	marine metagenome	-26.6692	54.4886
SRR31272776	0.17	5.55	marine metagenome	-27.345	153.562
ERR12716923	0.17	4.2	marine metagenome	-27.7413	-117.62
ERR12716909	0.17	4.14	marine metagenome	-27.7413	-117.62
ERR12716940	0.17	1.47	marine metagenome	-27.7413	-117.62
SRR12480025	0.17	0.67	marine metagenome	-29.5151	101.785
SRR12479780	0.17	1.52	marine metagenome	-29.9997	43.6521
SRR12479874	0.17	2.7	marine metagenome	-29.9998	54.4997
SRR5788358	0.17	2.18	marine metagenome	-30	175.947
SRR12479652	0.17	2.91	marine metagenome	-30.0059	-31.1497
SRR30531820	0.17	8.62	marine metagenome	-32	115.417
SRR5917881	0.17	6.15	marine metagenome	-32.4761	153.164
SRR5788121	0.17	2.48	marine metagenome	-32.4885	-152
SRR5788248	0.17	2.94	marine metagenome	-32.4937	-169.995
SRR5788056	0.17	3.37	marine metagenome	-32.494	-157.009
SRR5788152	0.17	3.5	marine metagenome	-32.494	-157.009
SRR5788148	0.17	4.01	marine metagenome	-32.495	-157.994
SRR5788129	0.17	2.34	marine metagenome	-32.495	-168.002
SRR5788295	0.17	5.35	marine metagenome	-32.4957	-151.001
SRR5788394	0.17	2.64	marine metagenome	-32.4967	-170.995
SRR5788462	0.17	3.69	marine metagenome	-32.4985	-165.999
SRR5902473	0.17	4.5	marine metagenome	-34.9852	152.255
SRR6393417	0.17	3.68	marine metagenome	-34.9852	152.255
SRR5788468	0.17	2.68	marine metagenome	-35.0093	-39.431
SRR13122115	0.17	1.19	marine metagenome	-36.2982	0.999163
SRR5788047	0.17	2.23	marine metagenome	-39.9648	-42.4232
ERR4192166	0.16	3.41	marine metagenome	45.0835	13.6052
ERR2604103	0.16	4.49	seawater metagenome	42.52	3.18
ERR12177253	0.16	24.24	marine metagenome	42.4835	3.13369
ERR12177229	0.16	25.01	marine metagenome	42.4835	3.13369
SRR12480330	0.16	1.66	marine metagenome	41.9084	-16.0483
ERR12652045	0.16	18.48	aquatic metagenome	41.67	2.8
SRR12479773	0.16	2.59	marine metagenome	41.0018	-50.0005
SRR15526465	0.16	5.99	metagenome	38.0685	-0.231994
SRR5877535	0.16	13.8	marine metagenome	38.0685	-0.231994
SRR13122128	0.16	1.33	marine metagenome	33.735	-71.4341
SRR20336964	0.16	16.37	seawater metagenome	32.59	-158
SRR8168158	0.16	5.12	marine metagenome	31.6667	-64.1667
SRR5720339	0.16	3.77	marine metagenome	31.66	-64.16
SRR1230755	0.16	44.45	marine metagenome	31.4	-64.1
SRR6344684	0.16	0.92	marine metagenome	28.702	-88.36
SRR6344709	0.16	0.5	marine metagenome	27.784	-91.51
SRR13122163	0.16	0.54	marine metagenome	27.4838	-63.5675
SRR17458641	0.16	0.97	plastisphere metagenome	27.06	-79.95
SRR30264791	0.16	3.31	marine plankton metagenome	26.499	-158.44
SRR30264787	0.16	3.41	marine plankton metagenome	26.499	-158.44
SRR30264798	0.16	2.55	marine plankton metagenome	24.697	-158.667
SRR5002322	0.16	3.52	marine plankton metagenome	22.75	-158
SRR5002373	0.16	6.63	marine plankton metagenome	22.75	-158
SRR5002392	0.16	1.1	marine plankton metagenome	22.75	-158
SRR5002387	0.16	5.14	marine plankton metagenome	22.75	-158
SRR5720328	0.16	4.03	marine metagenome	22.75	-158
SRR14452252	0.16	2.34	marine metagenome	22.17	-157.01
SRR15682555	0.16	27.75	marine metagenome	20.346	114.265
SRR18098681	0.16	7.2	metagenome	20.09	115.21
SRR12480275	0.16	1.36	marine metagenome	19.667	-65.967
SRR11786911	0.16	1.63	marine metagenome	18.92	-108.79
SRR5788342	0.16	3.62	marine metagenome	17.3516	-20.8167
SRR29001127	0.16	0.42	cold seep metagenome	16.7306	110.411
SRR12479670	0.16	2.23	marine metagenome	16.0006	-110
SRR12479884	0.16	0.53	marine metagenome	14.3195	64.6688
SRR13258429	0.16	2.16	metagenome	13.1917	-59.6414
SRR26945680	0.16	1.33	marine metagenome	12.6	-177.72
SRR26945675	0.16	1.68	marine metagenome	12.6	-177.72
SRR32085948	0.16	0.75	seawater metagenome	12.3754	-69.1577
SRR24739286	0.16	20.1	seawater metagenome	12.3754	-69.1588
SRR8404398	0.16	0.52	marine metagenome	11.38	142.41
SRR12479966	0.16	1.3	marine metagenome	7.98288	88.2017
SRR10827691	0.16	1.3	metagenome	7.98	94.87
SRR12479968	0.16	2.86	marine metagenome	7.61118	88.4947
SRR13122242	0.16	0.88	marine metagenome	7.04589	-40.4792
SRR12479754	0.16	1.47	marine metagenome	4.7965	59.8918
SRR12480346	0.16	0.63	marine metagenome	4.3782	59.5145
SRR4831650	0.16	1.69	aquatic metagenome	0.265	-47.15
SRR12479926	0.16	1.87	marine metagenome	0.2463	57.2715
SRR12479653	0.16	0.87	marine metagenome	0	-110
SRR12480352	0.16	0.74	marine metagenome	-0.0008	57.269
SRR12479650	0.16	0.98	marine metagenome	-0.4346	93.5877
SRR12479934	0.16	2.33	marine metagenome	-0.8648	57.2445
SRR12480205	0.16	0.72	marine metagenome	-1.43246	93.889
SRR12479937	0.16	1.94	marine metagenome	-1.7693	57.2228
SRR16348373	0.16	1.31	marine metagenome	-12	-167.56
SRR6768623	0.16	6.04	marine metagenome	-13.5	0
SRR31272707	0.16	6.09	marine metagenome	-19.3085	147.618
SRR30531848	0.16	6.9	marine metagenome	-19.3085	147.618
SRR30531461	0.16	5.4	marine metagenome	-19.3085	147.618
ERR12716857	0.16	4.12	marine metagenome	-23.4999	-110.049
ERR12716881	0.16	2.18	marine metagenome	-23.4999	-110.049
ERR12716858	0.16	4.15	marine metagenome	-23.4999	-110.049
ERR12716882	0.16	2.64	marine metagenome	-23.4999	-110.049
SRR5788021	0.16	2.47	marine metagenome	-26.0867	-34.2585
SRR5918595	0.16	3.02	marine metagenome	-26.9846	153.879
SRR12480011	0.16	0.8	marine metagenome	-27.0003	54.4863
SRR5915639	0.16	4.54	marine metagenome	-27.345	153.562
SRR30533348	0.16	7.7	marine metagenome	-27.345	153.562
SRR12479719	0.16	1.38	marine metagenome	-27.7113	95.0004
ERR12716919	0.16	4.96	marine metagenome	-27.7413	-117.62
ERR12716922	0.16	3.68	marine metagenome	-27.7413	-117.62
SRR12480017	0.16	0.97	marine metagenome	-27.9928	54.4958
SRR30530863	0.16	4.43	marine metagenome	-29.01	110.011
SRR5788001	0.16	3.06	marine metagenome	-29.998	153.5
SRR5787996	0.16	3.13	marine metagenome	-29.998	153.5
SRR5788038	0.16	3.3	marine metagenome	-30	162.998
SRR5788037	0.16	2.26	marine metagenome	-30	162.998
SRR12479986	0.16	2.85	marine metagenome	-30.4999	-103
SRR5788241	0.16	2.55	marine metagenome	-32.4937	-169.995
SRR5788331	0.16	2.73	marine metagenome	-32.495	-168.002
SRR5788134	0.16	2.41	marine metagenome	-32.495	-168.002
SRR5788294	0.16	4.05	marine metagenome	-32.4957	-151.001
SRR5788386	0.16	2.3	marine metagenome	-32.4967	-170.995
SRR5788393	0.16	2.22	marine metagenome	-32.4967	-170.995
SRR5788392	0.16	3.22	marine metagenome	-32.4967	-170.995
SRR5788334	0.16	2.99	marine metagenome	-32.4972	-167.002
SRR5788333	0.16	2.89	marine metagenome	-32.4972	-167.002
SRR5788326	0.16	2.88	marine metagenome	-32.4972	-167.002
SRR5788166	0.16	4.74	marine metagenome	-32.4995	-154.999
SRR5788389	0.16	1.75	marine metagenome	-32.5	-179.303
SRR5788391	0.16	2.96	marine metagenome	-32.5	-179.303
SRR5788050	0.16	2.64	marine metagenome	-32.5038	-156.011
SRR5788049	0.16	2.69	marine metagenome	-32.5038	-156.011
SRR30531220	0.16	5.24	marine metagenome	-33.5008	110.008
SRR30532008	0.16	10.24	marine metagenome	-34.1192	151.227
ERR2604081	0.15	4.29	seawater metagenome	42.52	3.18
ERR2604108	0.15	3.85	seawater metagenome	42.52	3.18
ERR2604102	0.15	2.68	seawater metagenome	42.52	3.18
ERR12177242	0.15	35.8	marine metagenome	42.4835	3.13369
ERR12177230	0.15	24.16	marine metagenome	42.4835	3.13369
ERR12177237	0.15	21.48	marine metagenome	42.4835	3.13369
SRR14596435	0.15	2.53	seawater metagenome	41.77	-60.9
ERR12652037	0.15	13.99	aquatic metagenome	41.67	2.8
ERR12652123	0.15	13.36	aquatic metagenome	41.67	2.8
ERR12652060	0.15	20.03	aquatic metagenome	41.67	2.8
SRR7617328	0.15	15.29	Candidatus Poseidoniales archaeon	39.1633	5.916
SRR5788323	0.15	2.81	marine metagenome	37.6073	-68.3895
SRR26089412	0.15	5.69	marine metagenome	37.17	148.91
SRR12479764	0.15	1.53	marine metagenome	35.2827	-20.9234
SRR13122131	0.15	0.54	marine metagenome	33.4681	-71.1782
SRR13122137	0.15	7.34	marine metagenome	32.4612	-70.2127
SRR8168145	0.15	3.35	marine metagenome	31.6667	-64.1667
SRR8168142	0.15	7.51	marine metagenome	31.6667	-64.1667
SRR5720338	0.15	3.38	marine metagenome	31.66	-64.16
SRR5720334	0.15	3.42	marine metagenome	31.66	-64.16
SRR13122143	0.15	0.76	marine metagenome	30.5217	-68.4216
SRR20403671	0.15	12.8	seawater metagenome	28.15	-158
SRR5788376	0.15	1.56	marine metagenome	28.0905	-67.5015
SRR6370751	0.15	1.38	aquatic metagenome	28	-36
DRR179012	0.15	6.06	seawater metagenome	27.17	125.816
SRR30264783	0.15	10.21	marine plankton metagenome	26.499	-158.44
SRR5677470	0.15	2.11	marine metagenome	24.4	-156.35
SRR12480278	0.15	1.01	marine metagenome	23.67	-65.366
SRR10827709	0.15	1.01	metagenome	23.67	-65.07
SRR17827610	0.15	2.54	marine plankton metagenome	22.772	-157.954
SRR9178500	0.15	2.23	marine plankton metagenome	22.75	-158
SRR9178402	0.15	6.27	marine plankton metagenome	22.75	-158
SRR9178108	0.15	1.03	marine plankton metagenome	22.75	-158
SRR9178196	0.15	2.2	marine plankton metagenome	22.75	-158
SRR9178284	0.15	5.16	marine plankton metagenome	22.75	-158
SRR5720296	0.15	2.28	marine metagenome	22.75	-158
SRR23969226	0.15	4.94	marine plankton metagenome	22.746	-158.067
SRR17827603	0.15	4.69	marine plankton metagenome	22.741	-157.959
SRR23969164	0.15	2.35	marine plankton metagenome	22.739	-158.065
SRR14452255	0.15	2.32	marine metagenome	22.45	-158
SRR26496235	0.15	21.96	seawater metagenome	22.04	114.38
SRR25194359	0.15	11.15	seawater metagenome	18.8492	111.848
SRR12480251	0.15	0.76	marine metagenome	16.7882	68.0029
SRR13122215	0.15	0.54	marine metagenome	14.4177	-47.3554
SRR10827695	0.15	1.1	metagenome	12.7	88.5
SRR12479862	0.15	1.1	marine metagenome	12.6581	88.4649
SRR26945672	0.15	0.92	marine metagenome	12.6	-177.72
SRR13122225	0.15	0.45	marine metagenome	12.2462	-45.3002
SRR24739317	0.15	3.65	seawater metagenome	12.1242	-68.972
SRR24739295	0.15	9.16	seawater metagenome	12.1074	-68.949
SRR13122227	0.15	1.1	marine metagenome	10.5632	-43.759
SRR12479828	0.15	1.28	marine metagenome	10.3669	64.6673
SRR7164731	0.15	25.95	marine metagenome	5.54	93.49
SRR26502677	0.15	10.24	seawater metagenome	5.0035	87.0006
SRR8790594	0.15	9.38	marine metagenome	2.9	78.25
SRR12479932	0.15	1.65	marine metagenome	-0.5058	57.2624
SRR12042309	0.15	1.6	marine metagenome	-1.2	-90.44
SRR5788352	0.15	1.47	marine metagenome	-2.6505	-28.9172
SRR5918607	0.15	3.97	marine metagenome	-13.8552	144.676
SRR30304458	0.15	4.99	marine metagenome	-19.3085	147.618
SRR30531483	0.15	7.69	marine metagenome	-19.3085	147.618
SRR6393415	0.15	3.56	marine metagenome	-21.9628	159.642
ERR12716864	0.15	4.61	marine metagenome	-23.4999	-110.049
ERR12716865	0.15	3.67	marine metagenome	-23.4999	-110.049
ERR12716855	0.15	4.34	marine metagenome	-23.4999	-110.049
ERR12716866	0.15	3.76	marine metagenome	-23.4999	-110.049
ERR12716852	0.15	3.18	marine metagenome	-23.4999	-110.049
ERR12716851	0.15	3.23	marine metagenome	-23.4999	-110.049
ERR12716859	0.15	3.92	marine metagenome	-23.4999	-110.049
SRR30533373	0.15	7.38	marine metagenome	-27.345	153.562
SRR31273182	0.15	7	marine metagenome	-27.345	153.562
ERR12716945	0.15	2.01	marine metagenome	-27.7413	-117.62
ERR12716930	0.15	1.74	marine metagenome	-27.7413	-117.62
ERR12716941	0.15	1.7	marine metagenome	-27.7413	-117.62
SRR5788402	0.15	2.01	marine metagenome	-30	167
SRR5788043	0.15	2.41	marine metagenome	-30	162.998
SRR12480344	0.15	0.43	marine metagenome	-30.0007	49.2462
SRR30533657	0.15	7.22	marine metagenome	-32	115.417
SRR5788246	0.15	3.62	marine metagenome	-32.4937	-169.995
SRR5788247	0.15	2.31	marine metagenome	-32.4937	-169.995
SRR5788245	0.15	2.67	marine metagenome	-32.4937	-169.995
SRR5788126	0.15	1.65	marine metagenome	-32.494	-153.006
SRR5788457	0.15	3.43	marine metagenome	-32.4957	-164.992
SRR5788102	0.15	2.94	marine metagenome	-32.4978	-160.993
SRR5788324	0.15	2.35	marine metagenome	-32.4978	-160.993
SRR5788258	0.15	2.51	marine metagenome	-32.4978	-160.993
SRR5788240	0.15	2.05	marine metagenome	-32.499	-169.002
SRR5788301	0.15	2.38	marine metagenome	-32.5	-176
SRR5788158	0.15	3.5	marine metagenome	-32.5013	-153.998
SRR5788052	0.15	2.49	marine metagenome	-32.5038	-156.011
SRR30531574	0.15	3.86	marine metagenome	-35.8322	136.447
ERR2604079	0.14	3.62	seawater metagenome	42.52	3.18
ERR2604104	0.14	3.71	seawater metagenome	42.52	3.18
ERR12177215	0.14	19.34	marine metagenome	42.4835	3.13369
ERR12177232	0.14	11.87	marine metagenome	42.4835	3.13369
SRR29740221	0.14	2.27	marine metagenome	42.4759	-61.4329
ERR299248	0.14	16.57	marine metagenome	40.583	13.9497
SRR5877432	0.14	23.53	marine metagenome	38.0685	-0.231994
SRR13122117	0.14	0.55	marine metagenome	36.091	-74.5678
SRR20336968	0.14	15.32	seawater metagenome	34.84	-158.01
SRR32280777	0.14	7.07	seawater metagenome	33.6062	-117.931
ERR5001953	0.14	0.4	marine metagenome	33.23	-123.12
SRR20450861	0.14	8.33	seawater metagenome	33.16	-157.6
SRR20403665	0.14	10.81	seawater metagenome	32.71	-158
SRR13122139	0.14	1.62	marine metagenome	32.208	-69.9907
SRR5720232	0.14	3.6	marine metagenome	31.66	-64.16
SRR13122142	0.14	0.76	marine metagenome	30.5217	-68.4216
SRR17940156	0.14	8.98	marine metagenome	29.56	34.95
SRR6370752	0.14	0.4	aquatic metagenome	28	-36
SRR30264799	0.14	3.07	marine plankton metagenome	26.499	-158.44
SRR30264790	0.14	2.88	marine plankton metagenome	26.499	-158.44
SRR5788254	0.14	2.55	marine metagenome	26.1369	-44.8262
SRR2133820	0.14	2.75	marine metagenome	26.0059	-92.3661
SRR22672394	0.14	1.85	seawater metagenome	25.0219	-80.4389
SRR22672360	0.14	1.37	seawater metagenome	24.7246	-82.8151
SRR5788110	0.14	2.49	marine metagenome	24.7143	-67.0726
SRR15713232	0.14	1.08	marine metagenome	24.66	-156.45
SRR15713229	0.14	1.51	marine metagenome	24.63	-156.59
SRR17827561	0.14	2.4	marine plankton metagenome	22.774	-158.069
SRR5720274	0.14	2.89	marine metagenome	22.75	-158
SRR5720228	0.14	2.2	marine metagenome	22.75	-158
SRR5720272	0.14	2.94	marine metagenome	22.75	-158
SRR5720293	0.14	3.18	marine metagenome	22.75	-158
SRR9178409	0.14	4.23	marine plankton metagenome	22.75	-158
SRR9178102	0.14	2.73	marine plankton metagenome	22.75	-158
SRR5720223	0.14	2	marine metagenome	22.75	-158
SRR18098678	0.14	6.2	metagenome	20.09	115.21
SRR5788449	0.14	1.9	marine metagenome	19.4334	-29.3832
SRR5788197	0.14	1.43	marine metagenome	13.1623	-53.4215
SRR7986308	0.14	2.73	coral reef metagenome	12.359	-69.155
SRR24739316	0.14	2.27	seawater metagenome	12.1027	-68.9332
SRR12479866	0.14	2.29	marine metagenome	11.9705	88.0565
SRR10827694	0.14	0.66	metagenome	10.8	87.3
SRR12480177	0.14	0.66	marine metagenome	10.7725	87.3438
SRR13122226	0.14	1.46	marine metagenome	10.7642	-43.9498
SRR1182512	0.14	0.69	aquatic metagenome	10.29	-54.51
SRR26502668	0.14	7.68	seawater metagenome	8.9954	86.998
SRR26502670	0.14	10.57	seawater metagenome	8.9954	86.998
SRR13122237	0.14	1.64	marine metagenome	8.5724	-41.8727
SRR8790598	0.14	5.78	marine metagenome	5.91	89.6
SRR14328645	0.14	4.29	marine metagenome	4	90.6
SRR8790595	0.14	8.24	marine metagenome	2.94	86.36
SRR10827686	0.14	0.97	metagenome	1.5	92.3
SRR12480100	0.14	0.97	marine metagenome	1.45015	92.2993
SRR12480101	0.14	1.25	marine metagenome	1.14051	92.4776
SRR5429369	0.14	5.45	marine metagenome	-0.4612	-23.0333
SRR12480201	0.14	1.15	marine metagenome	-0.812005	93.699
SRR12479935	0.14	1.77	marine metagenome	-1.2307	57.2529
SRR30301048	0.14	2.55	marine metagenome	-13.7836	111.174
SRR30529428	0.14	8.14	marine metagenome	-19.3085	147.618
SRR30531452	0.14	6.12	marine metagenome	-19.3085	147.618
SRR30531644	0.14	9.12	marine metagenome	-19.3085	147.618
ERR12716886	0.14	1.69	marine metagenome	-23.4999	-110.049
ERR12716869	0.14	3.72	marine metagenome	-23.4999	-110.049
ERR12716885	0.14	1.71	marine metagenome	-23.4999	-110.049
ERR12716860	0.14	3.54	marine metagenome	-23.4999	-110.049
ERR12716884	0.14	1.57	marine metagenome	-23.4999	-110.049
ERR12716878	0.14	2.34	marine metagenome	-23.4999	-110.049
SRR12480137	0.14	3.04	marine metagenome	-24	-25
SRR30531428	0.14	7.41	marine metagenome	-27.345	153.562
SRR7597352	0.14	1.37	marine metagenome	-27.345	153.562
SRR30530926	0.14	10.43	marine metagenome	-27.345	153.562
ERR12716934	0.14	1.82	marine metagenome	-27.7413	-117.62
ERR12716936	0.14	1.74	marine metagenome	-27.7413	-117.62
ERR12716942	0.14	1.64	marine metagenome	-27.7413	-117.62
SRR5918710	0.14	3.26	marine metagenome	-29.9332	154.031
SRR12479879	0.14	1.1	marine metagenome	-29.9996	51.8299
SRR5788040	0.14	2.16	marine metagenome	-30	159
SRR5788042	0.14	1.72	marine metagenome	-30	167
SRR5788399	0.14	1.61	marine metagenome	-30	170.877
SRR5788401	0.14	1.03	marine metagenome	-30	170.877
SRR5918702	0.14	2.66	marine metagenome	-30.3298	154.091
SRR5918427	0.14	2.68	marine metagenome	-30.394	154.082
SRR6393418	0.14	2.55	marine metagenome	-31.2416	155.39
SRR5902474	0.14	2.98	marine metagenome	-31.2416	155.39
SRR12480082	0.14	1.21	marine metagenome	-31.6143	-32.8876
SRR30531659	0.14	5.86	marine metagenome	-32	115.417
SRR5788123	0.14	2.14	marine metagenome	-32.4885	-152
SRR5788155	0.14	2.47	marine metagenome	-32.494	-157.009
SRR5788293	0.14	2.16	marine metagenome	-32.4957	-151.001
SRR5788415	0.14	2.08	marine metagenome	-32.4957	-164.992
SRR5788132	0.14	4.47	marine metagenome	-32.499	-169.002
SRR5788135	0.14	1.98	marine metagenome	-32.499	-169.002
SRR5788291	0.14	2.72	marine metagenome	-32.5	-179.303
SRR5788396	0.14	1.86	marine metagenome	-32.5	-176
SRR5788163	0.14	3.59	marine metagenome	-32.5013	-153.998
SRR5788259	0.14	1.64	marine metagenome	-32.5103	-160.008
SRR5788262	0.14	2.18	marine metagenome	-32.5103	-160.008
SRR30532024	0.14	8.8	marine metagenome	-34.1192	151.227
SRR13122284	0.14	0.75	marine metagenome	-39.2629	7.21598
ERR2604110	0.13	2.52	seawater metagenome	42.52	3.18
ERR2604073	0.13	3.58	seawater metagenome	42.52	3.18
ERR12177241	0.13	17.81	marine metagenome	42.4835	3.13369
ERR12177217	0.13	34.74	marine metagenome	42.4835	3.13369
ERR12177248	0.13	12.98	marine metagenome	42.4835	3.13369
ERR5418865	0.13	8.51	aquatic metagenome	42.4833	3.13528
ERR12652054	0.13	18.63	aquatic metagenome	41.67	2.8
SRR5788089	0.13	2.6	marine metagenome	39.6923	-69.8629
SRR15526464	0.13	5.05	metagenome	38.0685	-0.231994
SRR31420720	0.13	34.08	marine metagenome	37.3536	-0.286194
SRR31420719	0.13	28.33	marine metagenome	37.3536	-0.286194
SRR12479928	0.13	0.57	marine metagenome	36.4139	-20.1214
SRR20450855	0.13	8.58	seawater metagenome	34.27	-157.6
SRR13122130	0.13	1.57	marine metagenome	33.5874	-71.2925
ERR559529	0.13	1.58	metagenome	32.9051	34.4807
SRR13122141	0.13	0.6	marine metagenome	32.042	-69.8687
SRR5720285	0.13	2.3	marine metagenome	31.66	-64.16
SRR5720320	0.13	5.76	marine metagenome	31.66	-64.16
SRR17316661	0.13	0.75	marine metagenome	31.66	-64.17
SRR17316656	0.13	2.36	marine metagenome	31.66	-64.17
SRR6344688	0.13	0.61	marine metagenome	28.702	-88.36
DRR179008	0.13	2.25	seawater metagenome	26.5	126.5
SRR9178087	0.13	3.82	marine plankton metagenome	22.75	-158
SRR9178153	0.13	1.36	marine plankton metagenome	22.75	-158
SRR9178410	0.13	2.45	marine plankton metagenome	22.75	-158
SRR31320866	0.13	18.5	freshwater metagenome	22.3027	114.177
SRR25194353	0.13	12.7	seawater metagenome	22.1683	114.77
SRR25194341	0.13	12.1	seawater metagenome	21.7303	114.064
SRR12479846	0.13	0.85	marine metagenome	16.2614	89.8493
SRR12479856	0.13	0.39	marine metagenome	14.0742	89.3061
SRR12479861	0.13	0.45	marine metagenome	12.858	88.583
SRR7986267	0.13	3.11	coral reef metagenome	12.212	-69.085
SRR7986271	0.13	1.46	coral reef metagenome	12.189	-69.056
SRR12479868	0.13	0.54	marine metagenome	11.5082	87.7809
SRR6269030	0.13	20.85	marine metagenome	9.5025	-92.3286
SRR12479969	0.13	2.14	marine metagenome	7.471	88.5924
SRR13122238	0.13	0.77	marine metagenome	7.40273	-40.7977
SRR12480341	0.13	1.11	marine metagenome	6.7923	61.7252
SRR13122250	0.13	0.78	marine metagenome	4.86214	-38.5434
SRR14328649	0.13	4.12	marine metagenome	4	90.6
SRR14328651	0.13	3.93	marine metagenome	4	90.6
SRR12479759	0.13	0.76	marine metagenome	3.5943	58.7916
SRR5213598	0.13	5.11	marine metagenome	2.405	-13.602
SRR12479767	0.13	0.57	marine metagenome	1.7747	57.3213
SRR12479654	0.13	1.62	marine metagenome	1.00007	-110
SRR12042342	0.13	1.76	marine metagenome	0.55	-90.79
SRR12480350	0.13	0.62	marine metagenome	0.4982	57.2758
SRR12479931	0.13	0.52	marine metagenome	-0.2462	57.2739
SRR12479936	0.13	1.45	marine metagenome	-1.273	57.2359
SRR26502682	0.13	9.14	seawater metagenome	-3.0008	86.9947
SRR27352954	0.13	0.53	seawater metagenome	-12.2169	123.15
SRR27352952	0.13	0.42	seawater metagenome	-12.2169	122.933
SRR30300918	0.13	2.54	marine metagenome	-14.9808	111.186
SRR30529420	0.13	13.43	marine metagenome	-19.3085	147.618
SRR30531012	0.13	3.28	marine metagenome	-23	110.001
ERR12716888	0.13	1.74	marine metagenome	-23.4999	-110.049
ERR12716871	0.13	1.25	marine metagenome	-23.4999	-110.049
ERR12716861	0.13	3.36	marine metagenome	-23.4999	-110.049
ERR12716879	0.13	2.19	marine metagenome	-23.4999	-110.049
ERR12716880	0.13	1.78	marine metagenome	-23.4999	-110.049
ERR12716876	0.13	2.05	marine metagenome	-23.4999	-110.049
ERR12716853	0.13	3.57	marine metagenome	-23.4999	-110.049
ERR12716883	0.13	2.37	marine metagenome	-23.4999	-110.049
ERR12716867	0.13	2.85	marine metagenome	-23.4999	-110.049
ERR12716874	0.13	2.12	marine metagenome	-23.4999	-110.049
SRR12480010	0.13	0.58	marine metagenome	-26.7799	54.4882
SRR30530690	0.13	6.2	marine metagenome	-27.345	153.562
ERR12716929	0.13	1.62	marine metagenome	-27.7413	-117.62
ERR12716935	0.13	1.65	marine metagenome	-27.7413	-117.62
SRR6393465	0.13	3.6	marine metagenome	-28.0022	155.035
SRR5902411	0.13	4.23	marine metagenome	-28.0022	155.035
SRR12480022	0.13	0.52	marine metagenome	-28.9943	98.8281
SRR12479871	0.13	0.6	marine metagenome	-29.4989	54.5769
SRR12480355	0.13	2.3	marine metagenome	-29.9999	47.3732
SRR5788398	0.13	1.36	marine metagenome	-30	170.877
SRR5788044	0.13	2.25	marine metagenome	-30	162.998
SRR5788400	0.13	1.53	marine metagenome	-30	170.877
SRR5918463	0.13	1.35	marine metagenome	-30.046	153.649
SRR7617330	0.13	10.31	Candidatus Poseidoniales archaeon	-30.1484	-43.2705
SRR30303630	0.13	10.67	marine metagenome	-32	115.417
SRR30533941	0.13	4.46	marine metagenome	-32	115.417
SRR30531992	0.13	6.26	marine metagenome	-32	115.417
SRR30533668	0.13	6.16	marine metagenome	-32	115.417
SRR8812736	0.13	1.57	marine metagenome	-32	115.417
SRR7599040	0.13	1.57	marine metagenome	-32	115.417
SRR5788177	0.13	2.52	marine metagenome	-32.495	-157.994
SRR5788128	0.13	1.68	marine metagenome	-32.495	-168.002
SRR5788255	0.13	2.85	marine metagenome	-32.4978	-160.993
SRR5788406	0.13	1.84	marine metagenome	-32.5	-176
SRR5788273	0.13	1.59	marine metagenome	-32.5	-172
SRR5788058	0.13	2	marine metagenome	-32.5043	-163.99
SRR12479982	0.13	0.99	marine metagenome	-34	-102.666
ERR2604106	0.12	3.96	seawater metagenome	42.52	3.18
ERR12177240	0.12	18.81	marine metagenome	42.4835	3.13369
ERR12177231	0.12	27.86	marine metagenome	42.4835	3.13369
ERR12652097	0.12	11.22	aquatic metagenome	41.67	2.8
ERR12652034	0.12	13.16	aquatic metagenome	41.67	2.8
ERR12652083	0.12	27.05	aquatic metagenome	41.67	2.8
ERR12641978	0.12	11.98	aquatic metagenome	41.67	2.8
ERR12652128	0.12	11.96	aquatic metagenome	41.67	2.8
ERR12652124	0.12	12.08	aquatic metagenome	41.67	2.8
SRR5788219	0.12	2.71	marine metagenome	38.3243	-68.8755
SRR20336969	0.12	12.64	seawater metagenome	34.07	-158
SRR32281020	0.12	6.51	seawater metagenome	33.6062	-117.931
SRR10393365	0.12	1.25	marine metagenome	33.4232	-117.904
ERR5003232	0.12	0.36	marine metagenome	33.23	-123.12
SRR25495875	0.12	1.59	marine metagenome	32.1663	-64.214
SRR10827666	0.12	0.73	metagenome	31.67	-64.17
SRR12480286	0.12	0.73	marine metagenome	31.665	-64.167
SRR5720340	0.12	1.48	marine metagenome	31.66	-64.16
SRR5720277	0.12	2.6	marine metagenome	31.66	-64.16
SRR17316663	0.12	3.52	marine metagenome	31.66	-64.17
SRR1230756	0.12	29.98	marine metagenome	31.4	-64.1
SRR13122144	0.12	0.93	marine metagenome	30.3993	-68.3093
ERR3408980	0.12	10.23	marine metagenome	29.5581	34.9482
SRR13122152	0.12	0.4	marine metagenome	29.3021	-67.27
SRR6344683	0.12	0.69	marine metagenome	28.702	-88.36
SRR1917664	0.12	0.73	marine metagenome	28.6	-89.6
SRR6344703	0.12	0.38	marine metagenome	27.784	-91.51
SRR15713233	0.12	1.32	marine metagenome	24.65	-156.48
SRR22672370	0.12	1.61	seawater metagenome	24.5604	-81.5021
SRR5677481	0.12	2.88	marine metagenome	24.55	-156.58
SRR5788463	0.12	1.4	marine metagenome	24.0001	-22.0001
SRR9178090	0.12	3.51	marine plankton metagenome	22.75	-158
SRR9178278	0.12	3.81	marine plankton metagenome	22.75	-158
SRR9178149	0.12	2.49	marine plankton metagenome	22.75	-158
SRR5002403	0.12	4.72	marine plankton metagenome	22.75	-158
SRR9178459	0.12	3.97	marine plankton metagenome	22.75	-158
SRR23969162	0.12	2.1	marine plankton metagenome	22.743	-157.94
SRR23969172	0.12	1.27	marine plankton metagenome	22.713	-158.044
SRR14452250	0.12	3.47	marine metagenome	22.45	-158
SRR28326294	0.12	32.14	metagenome	22.3409	114.295
SRR14452257	0.12	1.42	marine metagenome	22.17	-157.01
SRR25194364	0.12	10.16	seawater metagenome	22.1315	113.805
SRR25194340	0.12	11.83	seawater metagenome	21.7303	114.064
SRR11912531	0.12	23.6	marine metagenome	19.8476	115.873
SRR18682791	0.12	31.8	marine metagenome	19.633	116.702
SRR29525319	0.12	6.71	seawater metagenome	18.311	109.777
SRR12480038	0.12	0.72	marine metagenome	17.8666	68.4813
SRR16347692	0.12	1.47	marine metagenome	17	-154
SRR12480141	0.12	0.51	marine metagenome	15.4025	90.1462
SRR12480264	0.12	0.92	marine metagenome	14.4836	64.6675
SRR12479857	0.12	0.84	marine metagenome	13.8133	89.1508
SRR26945676	0.12	1.3	marine metagenome	12.6	-177.72
SRR7986307	0.12	1.19	coral reef metagenome	12.359	-69.155
SRR24739315	0.12	0.99	seawater metagenome	12.3287	-69.1509
SRR7986276	0.12	1.15	coral reef metagenome	12.235	-69.103
SRR24739309	0.12	1.57	seawater metagenome	12.1206	-68.9699
SRR24739290	0.12	22.26	seawater metagenome	12.1027	-68.9332
SRR24739291	0.12	15.25	seawater metagenome	12.1027	-68.9332
SRR24739319	0.12	2.32	seawater metagenome	12.0866	-68.9007
SRR12479869	0.12	0.53	marine metagenome	11.2433	87.6232
SRR12479888	0.12	1.2	marine metagenome	11.0735	64.665
SRR13122230	0.12	0.67	marine metagenome	10.3149	-43.5241
SRR12480199	0.12	0.94	marine metagenome	9.96489	86.0591
SRR12480186	0.12	0.39	marine metagenome	8.78672	86.266
SRR12480160	0.12	0.86	marine metagenome	5.62157	89.9095
SRR12479656	0.12	0.49	marine metagenome	3	-110
SRR12479646	0.12	1	marine metagenome	0.000613	93.4417
SRR12042301	0.12	2.03	marine metagenome	-0.26	-91.43
SRR12042331	0.12	2.19	marine metagenome	-0.69	-89.23
SRR12479651	0.12	1.52	marine metagenome	-1	-110
SRR12479941	0.12	0.9	marine metagenome	-2.7412	56.4284
SRR12480317	0.12	0.5	marine metagenome	-5.3475	55.118
SRR5918406	0.12	2.89	marine metagenome	-10.8068	144.121
SRR27352956	0.12	0.54	seawater metagenome	-12.2169	123.15
SRR5918737	0.12	3.32	marine metagenome	-13.8552	144.676
SRR5820365	0.12	4.45	marine metagenome	-17.283	2.9768
SRR5918466	0.12	3.44	marine metagenome	-19.065	148.978
SRR5916778	0.12	2.71	marine metagenome	-19.3085	147.618
SRR31273118	0.12	6.92	marine metagenome	-19.3085	147.618
SRR30531636	0.12	6.8	marine metagenome	-19.3085	147.618
ERR12716875	0.12	2.01	marine metagenome	-23.4999	-110.049
ERR12716854	0.12	3.08	marine metagenome	-23.4999	-110.049
SRR4028168	0.12	4.31	marine metagenome	-26.0867	-34.2585
SRR12480272	0.12	0.55	marine metagenome	-26.6688	54.4885
SRR8812465	0.12	1.35	marine metagenome	-27.345	153.562
SRR7597293	0.12	1.33	marine metagenome	-27.345	153.562
SRR30531363	0.12	6.19	marine metagenome	-27.345	153.562
SRR31273384	0.12	3.39	marine metagenome	-27.345	153.562
ERR12716928	0.12	0.91	marine metagenome	-27.7413	-117.62
ERR12716943	0.12	1.29	marine metagenome	-27.7413	-117.62
ERR12716931	0.12	1.46	marine metagenome	-27.7413	-117.62
ERR12716944	0.12	1.51	marine metagenome	-27.7413	-117.62
SRR12479663	0.12	1.07	marine metagenome	-29.1276	-30.2235
SRR5918625	0.12	2.41	marine metagenome	-29.138	154.315
SRR5918493	0.12	3.06	marine metagenome	-29.6942	154.159
SRR5788270	0.12	2.36	marine metagenome	-30	174
SRR5788359	0.12	1.93	marine metagenome	-30	156
SRR5788361	0.12	2.08	marine metagenome	-30	156
SRR5788045	0.12	1.24	marine metagenome	-30	167
SRR12480029	0.12	0.91	marine metagenome	-30.2073	105.721
SRR12480036	0.12	0.56	marine metagenome	-31.0335	110.455
SRR30533660	0.12	5.67	marine metagenome	-32	115.417
SRR7599192	0.12	0.67	marine metagenome	-32	115.417
SRR30531668	0.12	5.97	marine metagenome	-32	115.417
SRR12480071	0.12	1.82	marine metagenome	-32.3753	-33.6748
SRR5788053	0.12	1.79	marine metagenome	-32.494	-157.009
SRR5788417	0.12	3.75	marine metagenome	-32.4957	-164.992
SRR5788279	0.12	1.21	marine metagenome	-32.5	-172
SRR7599097	0.12	1.72	marine metagenome	-34.1192	151.227
SRR7609620	0.12	3.14	marine metagenome	-34.1192	151.227
SRR8812845	0.12	1.67	marine metagenome	-34.1192	151.227
SRR30531347	0.12	4.71	marine metagenome	-34.1192	151.227
SRR30532013	0.12	6.85	marine metagenome	-34.1192	151.227
SRR13122110	0.12	0.67	marine metagenome	-35.1635	1.00101
SRR12479981	0.12	0.74	marine metagenome	-36.0001	-103
SRR13122057	0.12	0.41	marine metagenome	-38.9421	7.98414
ERR13954735	0.11	1.87	marine plankton metagenome	43.683	7.317
ERR2604080	0.11	3.77	seawater metagenome	42.52	3.18
ERR12177216	0.11	25.14	marine metagenome	42.4835	3.13369
ERR12177221	0.11	18.1	marine metagenome	42.4835	3.13369
ERR12177245	0.11	20.79	marine metagenome	42.4835	3.13369
ERR12652129	0.11	12.62	aquatic metagenome	41.67	2.8
ERR12652072	0.11	16.01	aquatic metagenome	41.67	2.8
ERR12651937	0.11	14.29	aquatic metagenome	41.67	2.8
SRR7617338	0.11	11.64	Candidatus Poseidoniales archaeon	36.1715	-29.023
SRR26855631	0.11	6.15	marine metagenome	33.55	-118.4
SRR27792705	0.11	1.48	marine metagenome	33.4832	-118.508
SRR10393203	0.11	1.51	marine metagenome	33.4223	-117.902
ERR3525232	0.11	1.23	marine plankton metagenome	33.3978	-13.5343
ERR559527	0.11	2.11	metagenome	32.7184	33.684
SRR25495883	0.11	0.41	marine metagenome	32.1663	-64.214
ERR10936370	0.11	3.13	aquatic metagenome	32.088	-17.26
SRR5720275	0.11	1.96	marine metagenome	31.66	-64.16
SRR5720231	0.11	1.89	marine metagenome	31.66	-64.16
SRR12718039	0.11	1.73	seawater metagenome	31.1808	-120.919
SRR13122149	0.11	0.4	marine metagenome	29.591	-67.5679
SRR5788086	0.11	1.41	marine metagenome	27.5831	-49.633
DRR179018	0.11	1.59	seawater metagenome	26.32	126.7
SRR24909056	0.11	4.25	hydrothermal vent metagenome	24.8356	121.963
SRR15713234	0.11	1.02	marine metagenome	24.67	-156.41
SRR8557216	0.11	3.34	seawater metagenome	24.5522	-81.4367
SRR5677483	0.11	2.04	marine metagenome	24.54	-156.63
SRR5720292	0.11	2.26	marine metagenome	22.75	-158
SRR5720308	0.11	1.01	marine metagenome	22.75	-158
SRR5002364	0.11	3.29	marine plankton metagenome	22.75	-158
SRR9178403	0.11	2.37	marine plankton metagenome	22.75	-158
SRR17827632	0.11	1.78	marine plankton metagenome	22.735	-158.065
SRR31320868	0.11	15.75	freshwater metagenome	22.3027	114.177
SRR31320863	0.11	16.52	freshwater metagenome	22.3027	114.177
SRR29525325	0.11	3.92	seawater metagenome	18.322	109.773
SRR12479849	0.11	0.66	marine metagenome	15.5007	89.8497
SRR12479850	0.11	0.39	marine metagenome	15.1648	89.8097
ERR952451	0.11	1.1	marine metagenome	14.2265	40.4347
SRR13122219	0.11	0.62	marine metagenome	13.9628	-46.9126
SRR24739300	0.11	1.45	seawater metagenome	12.3754	-69.1588
SRR24739302	0.11	0.36	seawater metagenome	12.1027	-68.9332
SRR7986310	0.11	1.41	coral reef metagenome	11.99	-68.64
SRR12479867	0.11	0.55	marine metagenome	11.7147	87.9031
SRR12479824	0.11	0.43	marine metagenome	11.6191	64.6672
SRR12479956	0.11	0.84	marine metagenome	9.65824	87.3772
SRR12479836	0.11	1.1	marine metagenome	8.5453	63.3326
SRR12480154	0.11	1.33	marine metagenome	6.65795	89.2202
SRR13122249	0.11	2.11	marine metagenome	5.18407	-38.8292
SRR12480105	0.11	0.85	marine metagenome	0.818113	92.7336
SRR12480109	0.11	0.7	marine metagenome	0.316748	93.3003
SRR12042321	0.11	1.7	marine metagenome	0.16	-91.31
SRR12042344	0.11	1.75	marine metagenome	0.16	-91.31
SRR12479645	0.11	0.44	marine metagenome	0.147463	93.3755
SRR12042338	0.11	2.44	marine metagenome	-0.23	-90.87
SRR12480203	0.11	0.41	marine metagenome	-1.11187	93.7873
SRR12042307	0.11	1.14	marine metagenome	-1.341	-89.74
SRR12479940	0.11	0.83	marine metagenome	-2.2649	56.8159
SRR27352951	0.11	0.38	seawater metagenome	-12.2167	122.983
SRR5918454	0.11	2.37	marine metagenome	-19.0563	148.976
SRR30304263	0.11	4.91	marine metagenome	-19.3085	147.618
SRR30531977	0.11	6.42	marine metagenome	-19.3085	147.618
SRR30531495	0.11	4.38	marine metagenome	-19.3085	147.618
SRR30531859	0.11	5.49	marine metagenome	-19.3085	147.618
ERR12716870	0.11	1.07	marine metagenome	-23.4999	-110.049
ERR12716872	0.11	1.8	marine metagenome	-23.4999	-110.049
ERR12716887	0.11	1.37	marine metagenome	-23.4999	-110.049
SRR30303244	0.11	7.81	marine metagenome	-27.345	153.562
SRR31273391	0.11	5.05	marine metagenome	-27.345	153.562
SRR31272774	0.11	4.69	marine metagenome	-27.345	153.562
SRR12480013	0.11	0.43	marine metagenome	-27.4168	54.4889
ERR12716932	0.11	1.38	marine metagenome	-27.7413	-117.62
ERR12716939	0.11	0.92	marine metagenome	-27.7413	-117.62
SRR12480024	0.11	0.48	marine metagenome	-29.3348	100.763
SRR13122098	0.11	0.61	marine metagenome	-29.6133	-2.72212
SRR5918843	0.11	2.02	marine metagenome	-29.6554	154.183
SRR5918805	0.11	2.15	marine metagenome	-29.7838	154.102
SRR12480359	0.11	0.58	marine metagenome	-29.9999	46.4018
SRR5788157	0.11	2.01	marine metagenome	-30	159
SRR5788397	0.11	1.54	marine metagenome	-30	170.877
SRR5788266	0.11	1.75	marine metagenome	-30	156
SRR12480035	0.11	0.61	marine metagenome	-31.0335	110.455
SRR13122102	0.11	0.55	marine metagenome	-31.116	-0.391462
SRR5924473	0.11	1.87	marine metagenome	-32	115.417
SRR30531681	0.11	6.7	marine metagenome	-32	115.417
SRR31272753	0.11	2.65	marine metagenome	-32	115.417
SRR5788330	0.11	1.21	marine metagenome	-32.494	-153.006
SRR5788332	0.11	1.1	marine metagenome	-32.495	-168.002
SRR5788390	0.11	1.43	marine metagenome	-32.5	-179.303
SRR5788280	0.11	1.1	marine metagenome	-32.5	-172
SRR5788405	0.11	1.44	marine metagenome	-32.5	-176
SRR5917442	0.11	2.88	marine metagenome	-32.5853	153.071
SRR5917448	0.11	3.92	marine metagenome	-32.5861	153.07
SRR13122106	0.11	0.36	marine metagenome	-32.9999	1.00061
SRR30303680	0.11	2.99	marine metagenome	-34.1192	151.227
SRR5917318	0.11	1.82	marine metagenome	-34.1192	151.227
SRR5788027	0.11	3.71	marine metagenome	-35.3669	14.9064
SRR5787990	0.11	1.1	marine metagenome	-37.8305	-41.1248
SRR5262369	0.11	12.52	marine metagenome	-38.0018	-44.9985
ERR13954737	0.1	6.79	marine plankton metagenome	43.683	7.317
ERR13954734	0.1	2.76	marine plankton metagenome	43.683	7.317
ERR2604071	0.1	2.11	seawater metagenome	42.52	3.18
ERR12177258	0.1	22.45	marine metagenome	42.4835	3.13369
ERR12177256	0.1	22.7	marine metagenome	42.4835	3.13369
SRR14596412	0.1	1.71	seawater metagenome	42.36	-61.33
ERR12651956	0.1	10.61	aquatic metagenome	41.67	2.8
ERR12652126	0.1	8.69	aquatic metagenome	41.67	2.8
ERR12651963	0.1	12.29	aquatic metagenome	41.67	2.8
ERR12652067	0.1	12.33	aquatic metagenome	41.67	2.8
ERR12652050	0.1	8.19	aquatic metagenome	41.67	2.8
ERR12651952	0.1	10.76	aquatic metagenome	41.67	2.8
ERR12652076	0.1	19.72	aquatic metagenome	41.67	2.8
ERR12651944	0.1	9.64	aquatic metagenome	41.67	2.8
ERR12652125	0.1	12.05	aquatic metagenome	41.67	2.8
ERR12652132	0.1	9.13	aquatic metagenome	41.67	2.8
ERR12652121	0.1	9.02	aquatic metagenome	41.67	2.8
SRR25186910	0.1	1.64	marine metagenome	40.3734	22.5651
SRR12582024	0.1	1.11	marine metagenome	39.484	2.468
SRR12582021	0.1	0.71	marine metagenome	39.484	2.468
SRR31420722	0.1	24.18	marine metagenome	37.3536	-0.286194
SRR7617323	0.1	11.46	Candidatus Poseidoniales archaeon	36.5533	-6.5669
SRR20336967	0.1	5.63	seawater metagenome	35.68	-158
SRR13122126	0.1	0.7	marine metagenome	33.8576	-71.5531
SRR32280865	0.1	5.3	seawater metagenome	33.6062	-117.931
SRR32281663	0.1	4.23	seawater metagenome	33.6062	-117.931
SRR32281603	0.1	5.17	seawater metagenome	33.6062	-117.931
SRR32281776	0.1	7.02	seawater metagenome	33.6062	-117.931
SRR18278868	0.1	1.74	seawater metagenome	33.55	-118.4
SRR8675943	0.1	2.04	viral metagenome	33.55	-118.4
SRR27792694	0.1	0.8	marine metagenome	33.4832	-118.508
ERR559528	0.1	0.93	metagenome	32.9057	33.9007
ERR558489	0.1	1.1	metagenome	32.5318	33.8814
SRR25495868	0.1	2.41	marine metagenome	32.1663	-64.214
ERR537637	0.1	0.8	metagenome	32.1653	34.2505
ERR10936372	0.1	3.51	aquatic metagenome	32.088	-17.26
SRR5720263	0.1	2.27	marine metagenome	31.66	-64.16
SRR5720318	0.1	2.34	marine metagenome	31.66	-64.16
SRR10393411	0.1	1.98	marine metagenome	31.4194	-121.989
ERR3408978	0.1	4.4	marine metagenome	29.5581	34.9482
SRR5788083	0.1	1.34	marine metagenome	27.5831	-49.633
SRR30264809	0.1	1.35	marine plankton metagenome	26.499	-158.44
SRR30264794	0.1	0.73	marine plankton metagenome	26.499	-158.44
SRR5788025	0.1	2.01	marine metagenome	26.1369	-44.8262
SRR24909055	0.1	1.68	hydrothermal vent metagenome	24.8356	121.963
SRR22672361	0.1	1.14	seawater metagenome	24.7224	-82.8283
SRR22672502	0.1	1.32	seawater metagenome	24.5604	-81.5021
SRR5677502	0.1	3.43	marine metagenome	24.5	-156.69
SRR5677467	0.1	1.57	marine metagenome	24.36	-156.34
ERR10936368	0.1	3.54	aquatic metagenome	23.736	-41.912
SRR5720311	0.1	2.18	marine metagenome	22.75	-158
SRR5720312	0.1	1.48	marine metagenome	22.75	-158
SRR9178217	0.1	3.37	marine plankton metagenome	22.75	-158
SRR9178232	0.1	1.44	marine plankton metagenome	22.75	-158
SRR17827588	0.1	1.35	marine plankton metagenome	22.746	-158.067
SRR17827647	0.1	1.5	marine plankton metagenome	22.743	-157.94
SRR17827638	0.1	2.47	marine plankton metagenome	22.715	-158.038
SRR5788114	0.1	2	marine metagenome	22.3411	-63.5833
SRR31320865	0.1	14.6	freshwater metagenome	22.3027	114.177
SRR31320867	0.1	21.52	freshwater metagenome	22.3027	114.177
SRR31320864	0.1	15.9	freshwater metagenome	22.3027	114.177
SRR29288226	0.1	17.1	seawater metagenome	22.12	119.28
SRR12479712	0.1	1.16	marine metagenome	19.0778	-28.8167
SRR25194358	0.1	10.33	seawater metagenome	19.0553	111.489
SRR12480039	0.1	0.49	marine metagenome	17.7915	68.7337
SRR12480147	0.1	0.5	marine metagenome	17.1237	89.8497
SRR12479878	0.1	0.88	marine metagenome	16.785	67.9927
SRR11923210	0.1	1.58	marine metagenome	16.5	-107.2
SRR12936770	0.1	2.53	seawater metagenome	16	-105
SRR25584947	0.1	3.59	seawater metagenome	15.8	-105
SRR12479863	0.1	0.63	marine metagenome	12.4743	88.3539
SRR24739301	0.1	0.88	seawater metagenome	12.3287	-69.1509
SRR7986270	0.1	0.93	coral reef metagenome	12.225	-69.093
SRR7986293	0.1	0.97	coral reef metagenome	12.105	-68.942
SRR7986240	0.1	1.18	coral reef metagenome	12.094	-68.785
SRR7986295	0.1	0.61	coral reef metagenome	12.09	-68.905
SRR7986300	0.1	1.01	coral reef metagenome	12.064	-68.859
SRR7986237	0.1	0.98	coral reef metagenome	12.053	-68.746
SRR7986309	0.1	0.74	coral reef metagenome	11.989	-68.646
SRR13122244	0.1	0.42	marine metagenome	6.76817	-40.2311
SRR12479752	0.1	0.74	marine metagenome	5.0555	60.1297
SRR12480349	0.1	0.59	marine metagenome	1.1878	57.2992
SRR12480104	0.1	0.78	marine metagenome	0.926687	92.6333
SRR12042329	0.1	1.27	marine metagenome	-1.081	-91.09
SRR12042332	0.1	1.53	marine metagenome	-1.34	-89.74
SRR5918574	0.1	2.97	marine metagenome	-10.5419	143.984
SRR5918570	0.1	3.3	marine metagenome	-10.5419	143.984
SRR5918731	0.1	2.5	marine metagenome	-11.6762	144.226
SRR5918474	0.1	2.58	marine metagenome	-16.2993	146.06
SRR30531641	0.1	7.31	marine metagenome	-19.3085	147.618
SRR30531543	0.1	3.75	marine metagenome	-19.3085	147.618
SRR7617344	0.1	5.45	Candidatus Poseidoniales archaeon	-25.8051	-111.72
SRR30530746	0.1	3.82	marine metagenome	-26.0017	110
SRR30530750	0.1	2.96	marine metagenome	-26.0017	110
SRR12479989	0.1	0.92	marine metagenome	-27.0009	-101.5
SRR30531560	0.1	4.8	marine metagenome	-27.345	153.562
SRR31273015	0.1	3.55	marine metagenome	-27.345	153.562
SRR5916921	0.1	2.68	marine metagenome	-27.345	153.562
ERR12716937	0.1	0.8	marine metagenome	-27.7413	-117.62
ERR12716933	0.1	1.25	marine metagenome	-27.7413	-117.62
SRR12480026	0.1	0.67	marine metagenome	-29.7264	103.005
SRR5788362	0.1	2.41	marine metagenome	-30	156
SRR5788156	0.1	1.45	marine metagenome	-30	159
SRR5918869	0.1	1.33	marine metagenome	-30.0542	153.652
SRR5918398	0.1	1.99	marine metagenome	-30.6168	153.374
SRR5788299	0.1	2.28	marine metagenome	-31.6	178
SRR30303267	0.1	3.27	marine metagenome	-32	115.417
SRR31272945	0.1	2.43	marine metagenome	-32	115.417
SRR30530896	0.1	3.82	marine metagenome	-32	115.417
SRR30533802	0.1	4.37	marine metagenome	-32	115.417
SRR5915523	0.1	1.42	marine metagenome	-32	115.417
SRR8812690	0.1	0.55	marine metagenome	-32	115.417
SRR30303276	0.1	5.21	marine metagenome	-32	115.417
SRR5788127	0.1	0.77	marine metagenome	-32.494	-153.006
SRR5788055	0.1	1.63	marine metagenome	-32.494	-157.009
SRR5788296	0.1	1.18	marine metagenome	-32.4957	-151.001
SRR5917822	0.1	3.15	marine metagenome	-33.0031	152.908
SRR13122109	0.1	1.01	marine metagenome	-33.9346	1.03033
SRR30303574	0.1	9.6	marine metagenome	-34.1192	151.227
SRR7609609	0.1	4.35	marine metagenome	-34.1192	151.227
SRR5917001	0.1	2.8	marine metagenome	-34.1192	151.227
SRR8814928	0.1	1.42	marine metagenome	-35.8322	136.447
SRR6403353	0.1	2.33	marine metagenome	-36.2274	151.267

### Sheet: Table S8 
Table S8. Relative abundance (>0.1%), coverage, and latitude/longitude of TMED127 genus SP4073 in metagenomic samples from Sandpiper (https://sandpiper.qut.edu.au/taxonomy/g__SP4073).
NCBI SRA	Relative abundance	Coverage	Metagenomic type	Latitude	Longitude
ERR868444	4.28	139.31	marine metagenome	-28.1483	-107.454
ERR868404	3.79	102.07	marine metagenome	-29.6749	-101.214
ERR4691787	3.2	83.29	marine metagenome	-29.6749	-101.214
ERR4691725	2.85	103.67	marine metagenome	-28.1483	-107.454
ERR868499	2.68	68.28	marine metagenome	-25.8126	-111.739
ERR868447	2.41	13.64	marine metagenome	-25.8126	-111.739
ERR868436	1.75	51.81	marine metagenome	-31.4372	-93.9573
ERR4691808	1.69	46.52	marine metagenome	-21.1556	-104.822
ERR4691743	1.37	25.24	marine metagenome	-31.4372	-93.9573
ERR12716901	1.25	33.49	marine metagenome	-27.7413	-117.62
ERR4691812	1.24	32.04	marine metagenome	-21.1556	-104.822
ERR12716891	1.22	27.17	marine metagenome	-27.7413	-117.62
ERR12716892	1.19	25.59	marine metagenome	-27.7413	-117.62
ERR12716895	1.19	27.01	marine metagenome	-27.7413	-117.62
ERR598967	1.16	234.36	marine metagenome	-29.6749	-101.214
ERR12716899	1.16	28.56	marine metagenome	-27.7413	-117.62
ERR12716903	1.16	22.59	marine metagenome	-27.7413	-117.62
ERR12716898	1.16	26.75	marine metagenome	-27.7413	-117.62
ERR12716894	1.16	25.29	marine metagenome	-27.7413	-117.62
ERR12716889	1.15	22.66	marine metagenome	-27.7413	-117.62
ERR12716893	1.15	26.15	marine metagenome	-27.7413	-117.62
ERR12716900	1.14	28.67	marine metagenome	-27.7413	-117.62
ERR12716902	1.14	32.34	marine metagenome	-27.7413	-117.62
ERR12716897	1.13	26.74	marine metagenome	-27.7413	-117.62
ERR12716906	1.12	23.06	marine metagenome	-27.7413	-117.62
ERR12716896	1.11	25.73	marine metagenome	-27.7413	-117.62
ERR12716890	1.11	20.97	marine metagenome	-27.7413	-117.62
ERR12716904	1.09	22.01	marine metagenome	-27.7413	-117.62
ERR12716907	1.08	23.02	marine metagenome	-27.7413	-117.62
ERR12716905	1.03	18.77	marine metagenome	-27.7413	-117.62
ERR12716844	0.97	15.69	marine metagenome	-23.4999	-110.049
ERR12716832	0.96	16.19	marine metagenome	-23.4999	-110.049
SRR3963805	0.95	3.27	marine metagenome	-29.65	92.99
ERR12716845	0.94	16.07	marine metagenome	-23.4999	-110.049
ERR12716849	0.93	19.94	marine metagenome	-23.4999	-110.049
ERR12716840	0.93	19.65	marine metagenome	-23.4999	-110.049
ERR12716846	0.92	18.39	marine metagenome	-23.4999	-110.049
ERR12716836	0.92	20.38	marine metagenome	-23.4999	-110.049
ERR12716848	0.91	16.79	marine metagenome	-23.4999	-110.049
ERR12716843	0.91	13.57	marine metagenome	-23.4999	-110.049
ERR12716833	0.9	14.43	marine metagenome	-23.4999	-110.049
ERR12716850	0.89	19.55	marine metagenome	-23.4999	-110.049
ERR12716839	0.89	18.99	marine metagenome	-23.4999	-110.049
ERR12716847	0.88	18.37	marine metagenome	-23.4999	-110.049
ERR12716841	0.87	18.07	marine metagenome	-23.4999	-110.049
ERR12716842	0.87	12.8	marine metagenome	-23.4999	-110.049
ERR12716837	0.87	18.52	marine metagenome	-23.4999	-110.049
SRR12479985	0.84	10.78	marine metagenome	-31.001	-103
ERR12716835	0.84	17.52	marine metagenome	-23.4999	-110.049
ERR12716775	0.83	11.8	marine metagenome	-23.5009	-99.9917
ERR12716834	0.83	17.87	marine metagenome	-23.4999	-110.049
ERR12716838	0.82	17.06	marine metagenome	-23.4999	-110.049
ERR12716788	0.78	12.85	marine metagenome	-23.5009	-99.9917
ERR12716783	0.76	16.77	marine metagenome	-23.5009	-99.9917
ERR12716778	0.72	14.38	marine metagenome	-23.5009	-99.9917
ERR12716793	0.72	15.75	marine metagenome	-23.5009	-99.9917
ERR12716789	0.71	13.09	marine metagenome	-23.5009	-99.9917
ERR12716776	0.71	9.72	marine metagenome	-23.5009	-99.9917
ERR12716792	0.71	15.29	marine metagenome	-23.5009	-99.9917
ERR12716791	0.7	12.16	marine metagenome	-23.5009	-99.9917
ERR12716779	0.7	13.85	marine metagenome	-23.5009	-99.9917
ERR12716790	0.7	13.44	marine metagenome	-23.5009	-99.9917
ERR12716786	0.7	9.61	marine metagenome	-23.5009	-99.9917
ERR12716784	0.7	15.13	marine metagenome	-23.5009	-99.9917
ERR12716782	0.69	14.68	marine metagenome	-23.5009	-99.9917
ERR12716777	0.69	14.23	marine metagenome	-23.5009	-99.9917
ERR12716787	0.69	10.72	marine metagenome	-23.5009	-99.9917
ERR12716780	0.67	12.83	marine metagenome	-23.5009	-99.9917
ERR12716785	0.67	9.06	marine metagenome	-23.5009	-99.9917
ERR12716781	0.63	13.06	marine metagenome	-23.5009	-99.9917
SRR12479986	0.6	10.84	marine metagenome	-30.4999	-103
SRR7617344	0.54	28.77	Candidatus Poseidoniales archaeon	-25.8051	-111.72
ERR3256951	0.53	9.94	marine metagenome	-26.2483	-103.961
SRR12479984	0.51	5.89	marine metagenome	-31.9999	-103
ERR3256928	0.48	1.55	marine metagenome	-26.2483	-103.961
SRR12479990	0.47	4.94	marine metagenome	-26	-101.5
SRR12479983	0.42	5.59	marine metagenome	-33.0001	-103
SRR12479987	0.42	2.66	marine metagenome	-29.0957	-103.006
ERR4192169	0.32	4.06	marine metagenome	45.0835	13.6052
SRR12479994	0.3	7.52	marine metagenome	-23.9617	-103
SRR13122081	0.3	1.07	marine metagenome	-23.9465	-10.9247
SRR3963804	0.29	5.78	marine metagenome	-29.65	92.99
ERR3256971	0.28	7.37	marine metagenome	-25.5512	-100.136
SRR13122084	0.27	1.07	marine metagenome	-24.4112	-10.4119
SRR12479991	0.26	4.38	marine metagenome	-25.0012	-101.501
SRR13122071	0.26	1.87	marine metagenome	-20.8276	-14.2981
SRR18278869	0.26	10.3	seawater metagenome	33.55	-118.4
SRR13122111	0.25	2.16	marine metagenome	-35.1635	1.00101
ERR2598857	0.25	13.14	seawater metagenome	33.55	-118.4
SRR13122114	0.24	1.97	marine metagenome	-36.014	1.0081
SRR12479715	0.24	2.32	marine metagenome	-25.99	94.9998
SRR12479992	0.24	1.21	marine metagenome	-23.9	-103
SRR12479704	0.24	1.64	marine metagenome	-23.3001	95.0001
ERR4192166	0.24	5.36	marine metagenome	45.0835	13.6052
SRR12480023	0.23	0.55	marine metagenome	-29.1778	99.8777
SRR13122092	0.23	0.86	marine metagenome	-27.0071	-6.68657
SRR12479995	0.23	1.5	marine metagenome	-23.0001	-103
SRR13122064	0.23	4.21	marine metagenome	-18.0635	-17.3031
SRR12479713	0.22	1.81	marine metagenome	-25.631	95
SRR13122066	0.22	1.39	marine metagenome	-19.9743	-15.2294
SRR10393377	0.22	4.03	marine metagenome	33.4845	-122.531
SRR12480027	0.21	2.45	marine metagenome	-29.8642	103.767
SRR12479989	0.21	1.92	marine metagenome	-27.0009	-101.5
ERR12177238	0.21	23.02	marine metagenome	42.4835	3.13369
SRR13122110	0.2	1.15	marine metagenome	-35.1635	1.00101
SRR12480024	0.2	0.83	marine metagenome	-29.3348	100.763
SRR13122094	0.2	1.08	marine metagenome	-27.7535	-5.56048
SRR12479716	0.2	0.57	marine metagenome	-26.5174	94.9995
SRR10827670	0.2	0.57	metagenome	-26.5	95
SRR12479745	0.2	6.97	marine metagenome	46.0291	-12.7325
SRR12480029	0.19	1.41	marine metagenome	-30.2073	105.721
SRR12479718	0.19	0.79	marine metagenome	-27.325	94.9999
SRR12479717	0.19	1.56	marine metagenome	-27.1075	94.9995
SRR13122085	0.19	0.71	marine metagenome	-24.5792	-10.227
SRR12479706	0.19	0.62	marine metagenome	-23.8797	95
SRR13122077	0.19	1.16	marine metagenome	-23.3531	-11.5702
ERR2604080	0.19	6.39	seawater metagenome	42.52	3.18
SRR13122113	0.18	0.41	marine metagenome	-35.5002	0.997005
SRR12479722	0.18	1.32	marine metagenome	-28.7014	97.1787
SRR12479721	0.18	1.07	marine metagenome	-28.5385	96.2634
SRR12479720	0.18	1.42	marine metagenome	-28.313	94.9998
SRR10827669	0.18	1.42	metagenome	-28.3	95
SRR12479719	0.18	1.5	marine metagenome	-27.7113	95.0004
SRR13122088	0.18	0.95	marine metagenome	-25.0805	-9.55814
SRR13122076	0.18	2.38	marine metagenome	-21.5744	-13.4954
SRR13122075	0.18	2.28	marine metagenome	-21.4325	-13.6469
SRR13122061	0.18	0.67	marine metagenome	-17.3136	-18.0727
SRR12480330	0.18	1.9	marine metagenome	41.9084	-16.0483
SRR12479723	0.18	3.25	marine metagenome	42.967	-15.2131
SRR12479982	0.17	1.31	marine metagenome	-34	-102.666
SRR12480026	0.17	1.1	marine metagenome	-29.7264	103.005
SRR12480021	0.17	1.25	marine metagenome	-28.8598	98.0602
SRR13122091	0.17	1.92	marine metagenome	-26.7565	-7.06182
SRR20439972	0.17	14.15	seawater metagenome	32	-158
SRR13122129	0.16	1.21	marine metagenome	-37.312	1.38666
SRR12479711	0.16	1.5	marine metagenome	-25.3349	94.9996
SRR12479709	0.16	0.53	marine metagenome	-24.7324	94.9997
SRR10827671	0.16	0.53	metagenome	-24.7	95
SRR12479707	0.16	0.5	marine metagenome	-24.1369	94.9999
SRR13122082	0.16	0.54	marine metagenome	-24.1043	-10.7479
SRR12479702	0.16	2.2	marine metagenome	-22.699	95.0001
SRR13122074	0.16	1.3	marine metagenome	-21.2281	-13.8664
SRR13122065	0.16	1.75	marine metagenome	-19.6957	-15.5146
SRR13122058	0.16	1.1	marine metagenome	-16.7041	-18.6915
SRR12480268	0.16	1.03	marine metagenome	28.6091	-24.3608
ERR2598803	0.16	8.74	seawater metagenome	33.55	-118.4
ERR2604079	0.16	4.06	seawater metagenome	42.52	3.18
ERR13954734	0.16	4.6	marine plankton metagenome	43.683	7.317
SRR13122284	0.15	0.82	marine metagenome	-39.2629	7.21598
SRR13122089	0.15	1.91	marine metagenome	-26.4984	-7.44944
SRR13122080	0.15	1.31	marine metagenome	-23.6519	-11.2433
SRR13122078	0.15	0.77	marine metagenome	-23.3531	-11.5702
SRR7617350	0.15	15.03	Candidatus Poseidoniales archaeon	-23.2811	-129.395
SRR12479703	0.15	1.43	marine metagenome	-23.0157	94.9995
SRR13122072	0.15	0.5	marine metagenome	-20.9985	-14.111
SRR10393220	0.15	2.59	marine metagenome	31.4183	-121.99
ERR12177237	0.15	21.36	marine metagenome	42.4835	3.13369
ERR12177241	0.15	19.38	marine metagenome	42.4835	3.13369
ERR2604081	0.15	4.3	seawater metagenome	42.52	3.18
SRR13122140	0.14	1.8	marine metagenome	-37.312	1.38666
SRR5788158	0.14	3.24	marine metagenome	-32.5013	-153.998
SRR5788163	0.14	3.54	marine metagenome	-32.5013	-153.998
SRR13122087	0.14	2.09	marine metagenome	-24.9889	-9.6923
SRR12479699	0.14	1.25	marine metagenome	-22.1627	95
SRR13122067	0.14	0.4	marine metagenome	-20.2548	-14.9244
SRR13122054	0.14	0.79	marine metagenome	-16.1348	-19.2673
SRR20403661	0.14	12.83	seawater metagenome	31	-158
SRR5720235	0.14	2.53	marine metagenome	31.66	-64.16
SRR12479939	0.14	1.62	marine metagenome	38.4958	-18.6267
SRR12479734	0.14	2.3	marine metagenome	44.965	-13.5939
SRR25546609	0.14	1.31	marine metagenome	45.8286	-129.453
SRR5788155	0.13	2.22	marine metagenome	-32.494	-157.009
SRR13122104	0.13	0.8	marine metagenome	-32.0005	0.998152
SRR13122102	0.13	0.61	marine metagenome	-31.116	-0.391462
SRR13122083	0.13	0.84	marine metagenome	-24.2139	-10.6272
SRR13122070	0.13	0.72	marine metagenome	-20.697	-14.4414
SRR13122069	0.13	0.57	marine metagenome	-20.5397	-14.6148
SRR13122060	0.13	0.51	marine metagenome	-17.114	-18.2764
ERR2598802	0.13	5.5	seawater metagenome	33.55	-118.4
ERR12652123	0.13	11.69	aquatic metagenome	41.67	2.8
ERR12652122	0.13	10.83	aquatic metagenome	41.67	2.8
ERR2604103	0.13	3.59	seawater metagenome	42.52	3.18
ERR13954737	0.13	8.62	marine plankton metagenome	43.683	7.317
SRR13122057	0.12	0.4	marine metagenome	-38.9421	7.98414
SRR13122115	0.12	0.83	marine metagenome	-36.2982	0.999163
SRR13122107	0.12	1.22	marine metagenome	-32.9999	1.00061
SRR13122106	0.12	0.41	marine metagenome	-32.9999	1.00061
SRR13122100	0.12	0.4	marine metagenome	-30.4759	-1.38637
SRR12479714	0.12	1.73	marine metagenome	-25.9047	95.0002
SRR12479710	0.12	0.92	marine metagenome	-24.9647	95.0001
SRR5131937	0.12	1.89	marine metagenome	24.5	-156.69
SRR5720321	0.12	2.33	marine metagenome	31.66	-64.16
SRR8168153	0.12	0.87	marine metagenome	31.6667	-64.1667
SRR12479753	0.12	1.68	marine metagenome	33.0469	-22.1368
SRR3473949	0.12	4.63	seawater metagenome	36.7661	24.5153
SRR25546623	0.12	1.11	marine metagenome	44.6461	-135.997
SRR5787989	0.11	1.42	marine metagenome	-37.8305	-41.1248
SRR13122116	0.11	0.64	marine metagenome	-36.2982	0.999163
SRR5788058	0.11	1.76	marine metagenome	-32.5043	-163.99
SRR5788051	0.11	5.53	marine metagenome	-32.5038	-156.011
SRR5788159	0.11	4.7	marine metagenome	-32.5013	-153.998
SRR5788293	0.11	1.64	marine metagenome	-32.4957	-151.001
SRR13122103	0.11	0.95	marine metagenome	-32.0005	0.998152
SRR31480340	0.11	6.91	seawater metagenome	-29.9167	-176.43
ERR3256969	0.11	3.2	marine metagenome	-24.5603	-94.7247
SRR13122063	0.11	1	marine metagenome	-17.9119	-17.4647
SRR5131927	0.11	1.86	marine metagenome	24.35	-156.8
SRR5131959	0.11	1.81	marine metagenome	24.53	-156.65
SRR12479829	0.11	0.59	marine metagenome	29.4883	-23.9324
ERR2598794	0.11	5.79	seawater metagenome	33.454	-118.475
SRR18278853	0.11	3.66	seawater metagenome	33.55	-118.4
SRR12480319	0.11	1.61	marine metagenome	39.7193	-17.7161
ERR299248	0.11	13.05	marine metagenome	40.583	13.9497
ERR12652124	0.11	11.72	aquatic metagenome	41.67	2.8
ERR5418865	0.11	7.41	aquatic metagenome	42.4833	3.13528
ERR12177253	0.11	17.1	marine metagenome	42.4835	3.13369
ERR2604102	0.11	2.03	seawater metagenome	42.52	3.18
SRR13122162	0.1	0.63	marine metagenome	-37.5891	1.6433
SRR13122151	0.1	0.84	marine metagenome	-37.5891	1.6433
SRR30531168	0.1	3.02	marine metagenome	-36.5017	110
SRR5788091	0.1	1.71	marine metagenome	-32.5063	-162.994
SRR5788057	0.1	2.2	marine metagenome	-32.5043	-163.99
SRR5788423	0.1	2.3	marine metagenome	-32.5043	-163.99
SRR5788164	0.1	2.39	marine metagenome	-32.4995	-154.999
SRR5788165	0.1	1.37	marine metagenome	-32.4995	-154.999
SRR5788326	0.1	1.91	marine metagenome	-32.4972	-167.002
SRR5788417	0.1	3.26	marine metagenome	-32.4957	-164.992
SRR5788119	0.1	1.13	marine metagenome	-32.4885	-152
SRR5788122	0.1	1.32	marine metagenome	-32.4885	-152
SRR12480019	0.1	0.67	marine metagenome	-28.4941	54.4983
SRR5131944	0.1	1.61	marine metagenome	24.42	-156.31
SRR5131901	0.1	1.83	marine metagenome	24.42	-156.76
SRR5131913	0.1	1.34	marine metagenome	24.5	-156.3
SRR5131936	0.1	2.87	marine metagenome	24.58	-156.41
SRR5720251	0.1	1.09	marine metagenome	31.66	-64.16
ERR2094678	0.1	2.23	seawater metagenome	33.55	-118.4
ERR12652128	0.1	9.35	aquatic metagenome	41.67	2.8
ERR9321756	0.1	1.25	seawater metagenome	42.1145	3.16848
ERR12177242	0.1	23.25	marine metagenome	42.4835	3.13369
ERR13954735	0.1	1.73	marine plankton metagenome	43.683	7.317
SRR25546662	0.1	0.54	marine metagenome	44.6744	-130.025
